# Morphine regulates astrocyte transcriptional dynamics in the ventral tegmental area by stimulation of glucocorticoid signaling

**DOI:** 10.1101/2025.09.22.677814

**Authors:** Jennifer J. Tuscher, Angela Cleere, Robert A. Phillips, Catherine E. Newman, Guy Twa, Nathaniel J. Robinson, Lara Ianov, Robert E. Sorge, Jeremy J. Day

## Abstract

Opioids are potent analgesics often prescribed for the treatment of chronic pain, a condition affecting millions worldwide. Although pain states increase vulnerability to opioid use disorders, the neural mechanisms underlying this interaction remain incompletely understood. The ventral tegmental area (VTA) is a key site for opioid actions, and emerging evidence suggests that pain states and opioid experience both induce transcriptional, molecular, and circuit adaptations in the VTA that contribute to motivated behaviors. However, the transcriptional responses of distinct VTA cell types to each of these factors (alone or in combination) have not been identified. Here, we employed single-nucleus RNA sequencing to comprehensively define transcriptional alterations in the rat VTA to acute morphine administration in a chronic inflammatory pain model. We report that morphine induces gene expression changes primarily in glial cells and dopamine neurons, with minimal effects in other neuronal cell types. Surprisingly, VTA astrocytes and oligodendrocytes exhibited the most robust transcriptional responses to opioid exposure, despite lacking detectable opioid receptor expression. Among the most highly regulated glial genes was *Fkbp5*, which encodes a co-chaperone protein that acts in concert with heat shock proteins to modulate stress responses. Using pharmacological and CRISPR-based approaches in rat glial cells and human astrocytes, we demonstrate that regulation of *Fkbp5* is mediated indirectly through glucocorticoid signaling rather than direct opioid receptor activation. These findings reveal that glial cells within reward circuits undergo profound transcriptional reprogramming in response to opioids through indirect, stress-hormone mediated mechanisms, highlighting a previously unappreciated non-neuronal contribution to opioid-induced neural adaptations.

## Supplementary material for "Morphine regulates astrocyte transcriptional dynamics in the ventral tegmental area by stimulation of glucocorticoid signaling": Table S1

### Sheet: ReadMe
Table S1. Differentially expressed genes for Veh vs. CFA, Sal vs. Mor, and CFA:Mor interaction.
Sample Sizes
Cell Type	Veh/Sal	Veh/Mor	CFA/Sal	CFA/Mor
DA1.	4F/4M	2F/3M	3F/4M	3F/3M
DA.2	3F/3M	1F/3M	3F/3M	2F/3M
Glut.1	4F/4M	3F/3M	4F/4M	3F/3M
Glut.2	3F/2M	1F/3M	1F/1M	3F/2M
GABA.1	4F/4M	3F/3M	4F/4M	3F/3M
GABA.2	3F/3M	2F/3M	3F/1M	3F/2M
Astrocyte	4F/4M	3F/3M	4F/4M	3F/3M
Microglia	4F/4M	3F/3M	4F/4M	3F/3M
Olig.1	4F/4M	3F/3M	4F/4M	3F/3M
Olig.2	4F/4M	3F/3M	4F/4M	3F/3M
OPC	4F/4M	3F/3M	4F/4M	3F/3M
Endothelial	4F/4M	3F/3M	4F/4M	2F/3M
Mural	3F/3M	2F/2M	3F/4M	1F/2M
VLMC	1F/3M	1F/0M	1F/1M	2F/2M
Tabs	Description
Summary	Summary of DEG counts per cell type
CFA DEGs	DESeq2 results filtered for significant results only (adjusted p-value < 0.05) for Vehicle vs. CFA samples, with sex included as a covariate
Morphine DEGs	DESeq2 results filtered for significant results only (adjusted p-value < 0.05) for Saline vs. Morphine samples, with sex included as a covariate
CFA_Mor interaction DEGs	DESeq2 results filtered for significant results only (adjusted p-value < 0.05) for interaction effect of CFA and Morphine, with sex included as a covariate
Column headers	Description
cellType	Cell type (cluster) in which differential expression is tested
gene	Gene name
baseMean	mean of normalized counts for all samples
log2FoldChange	Log2 fold change: treatment-positive vs. treatment-negative
	* CFA: positive log2FC = upregulation in CFA samples
	* Morphine: positive log2FC = upregulation in Morphine samples
	* CFA:Mor interaction: positive log2FC = downregulation in Mor after Veh, but upregulation in Mor after CFA
	* CFA:Mor interaction: negative log2FC = upregulation in Mor after Veh, but downregulation in Mor after CFA
LFC_SE	standard error
stat	LRT statistic: full model vs. reduced
pvalue	LRT p-value: full model vs. reduced
padj	BH adjusted p-values
Pct_Expressing	Percent of cells in cluster expressing gene

### Sheet: Summary
	Number of Significant DEGs (padj < 0.05)
Cell Type	CFA + Sex	Mor + Sex	CFA:Mor interaction + Sex
DA.1	0	27	0
DA.2	0	0	0
Glut.1	0	2	2
Glut.2	0	0	0
GABA.1	0	0	0
GABA.2	0	6	1
Astrocyte	0	198	201
Microglia	0	57	6
Olig.1	1	313	0
Olig.2	0	0	1
OPC	0	19	9
Endothelial	0	22	8
Mural	0	1	0
VLMC	1	3	1

### Sheet: CFA DEGs
cellType	Gene	baseMean	log2FoldChange	LFC_SE	stat	pvalue	padj	Pct_Expressing
Olig.1_CFA	Ebf1	4.42602	-2.30229	0.493443	22.5042	2.09681e-06	0.0371849	0.551434
VLMC_CFA	Adamtsl2	5.36967	3.09382	0.6393	24.647	6.88521e-07	0.00776308	17.5676

### Sheet: Morphine DEGs
cellType	Gene	baseMean	log2FoldChange	LFC_SE	stat	pvalue	padj	Pct_Expressing
Astrocyte_Mor	AABR07029596.1	266.77	-0.465286	0.114239	16.3604	5.23679e-05	0.00758263	63.3845
Astrocyte_Mor	AABR07035338.1	155.881	0.324167	0.0863005	14.2224	0.000162426	0.0169642	50.1123
Astrocyte_Mor	Abca1	282.218	-0.482876	0.104346	21.1023	4.3541e-06	0.00157346	64.1333
Astrocyte_Mor	Abr	752.649	0.246586	0.0649932	14.4922	0.00014074	0.0151975	91.2018
Astrocyte_Mor	Acap2	420.668	0.377912	0.0850604	19.8802	8.24504e-06	0.00238769	77.4803
Astrocyte_Mor	Aco2	211.247	0.2079	0.0602159	11.9749	0.000539213	0.0379594	61.0071
Astrocyte_Mor	Acsf2	80.5055	0.336878	0.0979064	11.9083	0.000558834	0.0391245	31.8046
Astrocyte_Mor	Adamts2	18.2254	1.07693	0.30971	12.1282	0.000496647	0.0365797	5.80307
Astrocyte_Mor	Adcy9	149.334	0.302191	0.0819967	13.6915	0.00021543	0.0207955	41.389
Astrocyte_Mor	Adm	11.1108	-1.57528	0.261641	38.1579	6.52437e-10	2.77112e-06	5.18532
Astrocyte_Mor	Adora2b	26.9864	-0.485766	0.136959	12.6309	0.00037943	0.0309916	12.5983
Astrocyte_Mor	Alb	13.1733	0.847401	0.220909	14.7682	0.000121568	0.0135879	6.1213
Astrocyte_Mor	Amdhd2	6.467	-0.931224	0.260294	13.5097	0.000237328	0.0222355	3.33209
Astrocyte_Mor	Arhgap31	32.0968	1.3831	0.328015	17.3974	3.03236e-05	0.00559975	10.0524
Astrocyte_Mor	Arhgef26	782.349	-0.229193	0.0606761	14.1499	0.000168803	0.0173459	90.7712
Astrocyte_Mor	Asrgl1	272.746	-0.235956	0.0649313	13.1672	0.000284889	0.0250349	69.3748
Astrocyte_Mor	Atp2c1	183.329	0.233303	0.0680365	11.8145	0.000587715	0.0404793	55.3912
Astrocyte_Mor	Atrn	982.14	-0.346273	0.0910665	14.2507	0.000160004	0.0168493	93.0176
Astrocyte_Mor	Azin1	61.1778	0.556868	0.120778	21.3907	3.74577e-06	0.00144632	24.7098
Astrocyte_Mor	B4galt6	143.342	0.396891	0.103861	14.6588	0.000128829	0.0142743	43.3358
Astrocyte_Mor	Bag3	69.4297	0.660913	0.139547	22.6716	1.92183e-06	0.000935652	27.9296
Astrocyte_Mor	Bcl6	78.2893	0.674761	0.144608	21.9942	2.73481e-06	0.00113379	30.1947
Astrocyte_Mor	Bhlhe40	73.0416	-0.532144	0.0905389	34.686	3.87406e-09	8.22721e-06	28.903
Astrocyte_Mor	Bmpr1b	648.118	-0.275333	0.0572004	23.0316	1.59362e-06	0.000882868	83.7514
Astrocyte_Mor	Cacul1	114.995	0.276197	0.0806293	11.78	0.000598715	0.0407959	40.2845
Astrocyte_Mor	Cadm1	946.743	0.546926	0.139834	15.4141	8.63406e-05	0.0105784	85.7731
Astrocyte_Mor	Capg	9.5194	-0.894855	0.255754	12.4226	0.000424159	0.0332149	4.69861
Astrocyte_Mor	Caskin2	25.3134	-0.455741	0.13602	11.3179	0.000767617	0.0493989	12.7668
Astrocyte_Mor	Cbl	103.884	0.359804	0.0792907	20.6942	5.38793e-06	0.00171632	37.8884
Astrocyte_Mor	Ccdc81	81.003	0.630402	0.185046	11.682	0.000631075	0.0423219	30.0449
Astrocyte_Mor	Cdh22	70.9438	0.969728	0.279612	12.0452	0.000519257	0.0372361	18.8132
Astrocyte_Mor	Chn1	372.637	-0.383218	0.0906097	17.6195	2.69811e-05	0.00528913	72.7256
Astrocyte_Mor	Chst9	7.98066	-2.67598	0.642858	15.7299	7.306e-05	0.00942452	1.79708
Astrocyte_Mor	Ckap5	266.513	0.288254	0.0701389	16.9837	3.77026e-05	0.00634505	65.219
Astrocyte_Mor	Cluap1	5.10551	-1.03221	0.305913	12.0419	0.000520171	0.0372361	2.8641
Astrocyte_Mor	Cnksr3	83.5297	0.730881	0.173683	17.8104	2.44045e-05	0.00508128	30.7376
Astrocyte_Mor	Cnnm2	159.828	0.316531	0.0924788	11.8321	0.000582197	0.0403172	44.8334
Astrocyte_Mor	Cry1	44.0464	0.478208	0.101868	21.9777	2.75839e-06	0.00113379	19.094
Astrocyte_Mor	Csk	15.6583	0.540429	0.160733	11.3671	0.000747551	0.0485984	8.18046
Astrocyte_Mor	Cspg5	92.046	-0.342397	0.101566	11.3301	0.000762594	0.0493248	35.0056
Astrocyte_Mor	Cyren	7.69008	0.881449	0.241849	13.3791	0.000254449	0.0232005	3.83751
Astrocyte_Mor	Cyria	199.131	0.680641	0.140176	23.7364	1.10475e-06	0.000703837	52.6769
Astrocyte_Mor	Dars1	68.8938	-0.310924	0.0904385	11.7967	0.000593365	0.0406487	27.4616
Astrocyte_Mor	Dnaja1	121.749	0.824474	0.202127	16.7667	4.22677e-05	0.00690482	39.9289
Astrocyte_Mor	Dnaja4	25.6462	0.612159	0.176345	12.1463	0.000491841	0.0364363	12.6919
Astrocyte_Mor	ENSRNOG00000050647	25.7647	1.60307	0.389575	17.1878	3.38601e-05	0.00591577	11.8121
Astrocyte_Mor	ENSRNOG00000056135	160.555	0.60663	0.141516	18.3352	1.85251e-05	0.00453937	44.3841
Astrocyte_Mor	ENSRNOG00000062316	83.768	0.675093	0.144155	22.0061	2.71787e-06	0.00113379	22.3512
Astrocyte_Mor	ENSRNOG00000063230	375.211	-0.473302	0.09839	22.6118	1.98262e-06	0.000935652	71.6024
Astrocyte_Mor	ENSRNOG00000063393	22.5579	-0.610699	0.151488	16.5295	4.78988e-05	0.0071979	10.0524
Astrocyte_Mor	ENSRNOG00000064404	3.13995	2.67514	0.630431	18.2139	1.97434e-05	0.00472063	0.973418
Astrocyte_Mor	ENSRNOG00000064540	8.45635	0.973502	0.218296	20.0724	7.45664e-06	0.00220959	4.15575
Astrocyte_Mor	ENSRNOG00000066594	15.3312	0.538373	0.15863	11.5266	0.000686067	0.0450612	7.46911
Astrocyte_Mor	ENSRNOG00000067598	18.7058	1.54525	0.258121	36.315	1.67865e-09	5.34735e-06	8.14302
Astrocyte_Mor	ENSRNOG00000067693	501.17	-0.391744	0.0876036	19.6288	9.40389e-06	0.00266276	77.8173
Astrocyte_Mor	ENSRNOG00000068238	343.278	0.337804	0.0854247	15.7764	7.12876e-05	0.00942452	72.0891
Astrocyte_Mor	ENSRNOG00000068391	17.6959	1.17782	0.254207	21.7267	3.14383e-06	0.00125183	9.00412
Astrocyte_Mor	ENSRNOG00000070695	312.989	0.254089	0.0624866	16.6231	4.5592e-05	0.00714982	70.7039
Astrocyte_Mor	Epdr1	37.5586	-0.416401	0.108507	14.9278	0.000111703	0.0127041	16.5107
Astrocyte_Mor	Ephb3	87.4398	-0.447675	0.124577	12.7004	0.000365573	0.0302476	34.4627
Astrocyte_Mor	Errfi1	61.1361	0.643941	0.149437	18.6442	1.57526e-05	0.00409632	24.0547
Astrocyte_Mor	Ezr	29.6357	-0.509836	0.137826	13.9085	0.000191925	0.0192559	13.1599
Astrocyte_Mor	Fam83a	11.9611	2.43026	0.584762	16.6529	4.48824e-05	0.00714865	2.17147
Astrocyte_Mor	Filip1	138.349	0.630056	0.175448	13.0093	0.000309951	0.0268666	38.1879
Astrocyte_Mor	Fkbp5	57.5191	3.19243	0.669454	15.8934	6.70124e-05	0.00908374	13.8338
Astrocyte_Mor	Fnbp1	787.116	-0.192329	0.0562007	11.6542	0.000640579	0.0427344	92.3999
Astrocyte_Mor	Folh1	909.188	-0.264888	0.0549442	23.0832	1.55139e-06	0.000882868	90.6589
Astrocyte_Mor	Foxo3	128.325	0.486247	0.143802	11.5424	0.000680254	0.0449109	38.787
Astrocyte_Mor	Frmpd1	166.868	0.508098	0.135903	14.1176	0.00017173	0.0173665	47.7537
Astrocyte_Mor	Gabbr1	834.695	-0.23935	0.063984	13.8753	0.000195353	0.019296	94.2905
Astrocyte_Mor	Gadd45g	15.5219	0.823585	0.225759	13.2318	0.000275245	0.0245257	7.39423
Astrocyte_Mor	Galnt1	209.515	0.558779	0.103614	29.4038	5.8761e-08	6.80666e-05	56.7765
Astrocyte_Mor	Glud1	907.946	-0.225705	0.0625923	12.9167	0.000325671	0.0276078	94.3841
Astrocyte_Mor	Gng2	415.631	-0.215994	0.0585088	13.5712	0.000229688	0.0216792	78.173
Astrocyte_Mor	Gpatch4	16.9682	1.40309	0.220381	41.2324	1.35161e-10	8.61108e-07	7.80607
Astrocyte_Mor	Gpm6a	2565.88	-0.205973	0.0431509	22.6522	1.94138e-06	0.000935652	98.5586
Astrocyte_Mor	Gpm6b	1066.28	-0.240426	0.0434606	30.4035	3.50886e-08	5.58873e-05	94.1782
Astrocyte_Mor	Gpr153	10.5434	-0.968526	0.218142	20.5056	5.94572e-06	0.00184781	5.63459
Astrocyte_Mor	Gpt2	93.7788	0.515172	0.1444	12.8173	0.000343429	0.0287893	34.6125
Astrocyte_Mor	Gramd1b	409.838	-0.248024	0.0723208	11.7115	0.000621154	0.0420997	76.1325
Astrocyte_Mor	Grifin	30.9463	1.19557	0.307323	15.115	0.000101155	0.0118249	7.54399
Astrocyte_Mor	H1f2	22.2772	-0.620738	0.15729	15.6598	7.58182e-05	0.00947133	10.7638
Astrocyte_Mor	Heg1	50.8555	0.655676	0.151315	18.9856	1.31709e-05	0.0035707	19.5432
Astrocyte_Mor	Heph	55.2559	1.00712	0.257263	15.3889	8.74999e-05	0.0106183	18.8506
Astrocyte_Mor	Hes1	52.9499	-0.601043	0.152457	15.1567	9.89478e-05	0.011674	20.9846
Astrocyte_Mor	Hhip	61.4939	-0.511037	0.144731	12.2152	0.000474025	0.0355295	19.2812
Astrocyte_Mor	Hif3a	72.0745	1.19575	0.305502	15.0026	0.000107363	0.0124365	26.0764
Astrocyte_Mor	Hikeshi	59.046	0.287094	0.0822474	12.1777	0.000483631	0.0360376	25.9453
Astrocyte_Mor	Hip1	266.991	0.508765	0.136047	14.1339	0.000170246	0.0173542	59.3598
Astrocyte_Mor	Homer2	23.2352	0.670307	0.173083	15.1827	9.75952e-05	0.011622	9.49083
Astrocyte_Mor	Hsph1	74.6925	1.18583	0.301032	15.7066	7.39642e-05	0.00942452	26.638
Astrocyte_Mor	Ifrd1	97.886	0.427639	0.0954958	20.1221	7.26534e-06	0.00220417	37.3268
Astrocyte_Mor	Inf2	4.33471	-1.7128	0.489983	12.4194	0.000424897	0.0332149	1.9094
Astrocyte_Mor	Inpp4a	269.774	0.333373	0.0799294	17.5198	2.84327e-05	0.00548923	65.9304
Astrocyte_Mor	Ints3	127.027	0.260717	0.0744074	12.323	0.000447415	0.0341375	44.927
Astrocyte_Mor	Iqgap2	135.189	0.561643	0.138442	16.5764	4.67279e-05	0.00717358	37.6638
Astrocyte_Mor	Irf2	285.696	0.266523	0.0650677	16.8921	3.95657e-05	0.00654735	66.0614
Astrocyte_Mor	Itgb8	505.165	0.692215	0.135788	26.1652	3.13428e-07	0.000266246	77.7611
Astrocyte_Mor	Kcng4	65.3276	0.363284	0.0962538	14.3429	0.000152353	0.0161773	28.3414
Astrocyte_Mor	Kcnip3	15.9302	0.886215	0.250639	12.5507	0.000396049	0.0316326	6.64545
Astrocyte_Mor	Kctd3	43.304	-0.343676	0.0979155	12.4449	0.00041913	0.0331712	19.9738
Astrocyte_Mor	Kdm3a	183.588	0.419072	0.0987132	18.1512	2.04039e-05	0.00472063	53.7252
Astrocyte_Mor	Kif3c	70.1674	0.467354	0.0897178	27.2904	1.75083e-07	0.00015935	27.4242
Astrocyte_Mor	Klf7	220.201	-0.419984	0.0765757	29.8342	4.70617e-08	6.66289e-05	58.7795
Astrocyte_Mor	Klhl36	31.885	0.698797	0.201932	12.0965	0.000505173	0.0368459	14.6762
Astrocyte_Mor	Lifr	164.971	0.491383	0.140498	12.3088	0.000450819	0.0341925	48.0906
Astrocyte_Mor	Lipe	30.2508	0.500867	0.126298	15.7623	7.18211e-05	0.00942452	14.6387
Astrocyte_Mor	Lix1	632.622	-0.33195	0.0952338	12.0038	0.000530928	0.0377938	85.6982
Astrocyte_Mor	Malsu1	16.6376	-0.568555	0.159756	12.9464	0.000320544	0.0275971	8.31149
Astrocyte_Mor	Maml2	1721.31	-0.228861	0.056097	16.5249	4.80161e-05	0.0071979	96.5556
Astrocyte_Mor	Maob	230.059	-0.328157	0.0940066	12.0826	0.000508937	0.0368459	55.8031
Astrocyte_Mor	Mark2	175.393	0.245013	0.0653083	14.1606	0.00016785	0.0173459	55.541
Astrocyte_Mor	Matn2	131.317	0.402639	0.111965	13.0401	0.000304888	0.0266088	38.6372
Astrocyte_Mor	Me1	473.517	-0.302143	0.0748576	16.099	6.01168e-05	0.0085112	76.769
Astrocyte_Mor	Mertk	369.855	0.659102	0.144876	20.8277	5.025e-06	0.00171632	70.8723
Astrocyte_Mor	Mfhas1	214.139	0.595022	0.163524	13.285	0.000267544	0.0240073	51.7222
Astrocyte_Mor	Mfsd2a	37.0401	1.29882	0.316033	16.6057	4.6012e-05	0.00714982	15.0505
Astrocyte_Mor	Mical2	365.418	0.591877	0.139515	18.0858	2.11172e-05	0.00472063	70.5167
Astrocyte_Mor	Minar1	9.94087	1.86135	0.467069	14.9191	0.000112223	0.0127041	3.94983
Astrocyte_Mor	Mkks	16.5907	0.564501	0.157048	12.9209	0.000324936	0.0276078	8.14302
Astrocyte_Mor	Mknk2	30.3975	0.664433	0.136009	23.9106	1.00916e-06	0.000676772	14.2269
Astrocyte_Mor	Mtss1	19.7562	-0.64228	0.176822	13.351	0.000258286	0.023341	8.51741
Astrocyte_Mor	Mtss2	394.09	-0.315044	0.0656985	22.846	1.75518e-06	0.000931852	80.176
Astrocyte_Mor	Mustn1	7.89265	0.954401	0.258053	13.7644	0.000207229	0.0202412	3.91239
Astrocyte_Mor	Nat8f3	100.102	-0.455854	0.121596	13.8837	0.000194477	0.019296	32.3849
Astrocyte_Mor	Ncald	44.2358	-0.610436	0.179388	11.4576	0.000712013	0.0465255	16.0801
Astrocyte_Mor	Ncam2	1890.99	-0.216918	0.0606032	12.7188	0.000361996	0.0301474	97.061
Astrocyte_Mor	Ndrg3	82.5311	0.43537	0.110792	15.6153	7.76255e-05	0.00960295	32.2913
Astrocyte_Mor	Nedd9	114.282	0.560785	0.133548	17.7856	2.47245e-05	0.00508128	37.0461
Astrocyte_Mor	Nell2	228.146	0.741817	0.140131	28.3198	1.02838e-07	0.000102393	45.2639
Astrocyte_Mor	Nhsl1	1199.03	-0.269357	0.060775	19.4718	1.02094e-05	0.002828	94.328
Astrocyte_Mor	Nlgn3	35.2077	-0.434479	0.125518	12.0901	0.00050689	0.0368459	16.7353
Astrocyte_Mor	Nrcam	1939.7	-0.161786	0.0374946	18.5485	1.6564e-05	0.0041384	98.7832
Astrocyte_Mor	Ntn1	270.723	0.660898	0.122454	29.4432	5.7579e-08	6.80666e-05	51.9281
Astrocyte_Mor	Nufip2	161.526	0.249826	0.054851	20.7076	5.35044e-06	0.00171632	52.1528
Astrocyte_Mor	Pcdh10	272.374	-0.249983	0.0674384	13.6737	0.000217479	0.0208355	66.623
Astrocyte_Mor	Pcyt1a	75.272	0.332465	0.0862394	14.9117	0.000112664	0.0127041	30.7188
Astrocyte_Mor	Peli2	244.631	0.441225	0.0886643	24.9688	5.82646e-07	0.00043671	58.48
Astrocyte_Mor	Phlpp1	1006.17	-0.206074	0.0512773	16.0487	6.17353e-05	0.0086443	93.8413
Astrocyte_Mor	Pla2g7	285.925	-0.414308	0.111002	13.7565	0.000208099	0.0202412	57.8809
Astrocyte_Mor	Plce1	387.541	0.564698	0.137877	16.9765	3.78452e-05	0.00634505	66.1737
Astrocyte_Mor	Plekhf1	22.6653	0.786091	0.196488	16.0128	6.29164e-05	0.00871392	10.5578
Astrocyte_Mor	Plekho2	96.3839	-0.304688	0.0881561	11.8733	0.000569458	0.0396505	35.8667
Astrocyte_Mor	Plpp3	1278.58	-0.234808	0.0483873	23.3887	1.32351e-06	0.000803057	97.3605
Astrocyte_Mor	Ppp1cb	129.985	0.331398	0.0784921	17.9125	2.31302e-05	0.00491208	45.2827
Astrocyte_Mor	Prr5	71.7528	0.524909	0.144848	13.1995	0.000280025	0.0247783	29.5582
Astrocyte_Mor	Ptbp2	242.522	-0.206664	0.0588774	12.324	0.000447183	0.0341375	65.5747
Astrocyte_Mor	Ptch1	640.27	-0.4576	0.112925	15.9869	6.3783e-05	0.00873895	83.5455
Astrocyte_Mor	Ptch2	139.37	-0.548132	0.136658	15.7797	7.11628e-05	0.00942452	37.3268
Astrocyte_Mor	Ptk2b	216.362	0.543225	0.118889	21.0625	4.44549e-06	0.00157346	53.5193
Astrocyte_Mor	Ptprj	86.8015	0.914821	0.215314	18.1616	2.02928e-05	0.00472063	23.9985
Astrocyte_Mor	Pxdc1	24.871	0.649517	0.170411	14.529	0.000138019	0.0150311	10.5204
Astrocyte_Mor	Pygb	297.944	-0.284679	0.056354	25.4674	4.49932e-07	0.000358315	71.6211
Astrocyte_Mor	Pygm	107.046	0.639932	0.12997	24.3995	7.82885e-07	0.000554196	38.1879
Astrocyte_Mor	Qk	2544.36	-0.404204	0.0546618	53.8171	2.20049e-13	2.80386e-09	99.532
Astrocyte_Mor	Rab31	641.959	0.434656	0.124931	12.2176	0.000473403	0.0355295	81.7858
Astrocyte_Mor	Rabep1	559.083	-0.209641	0.0517975	16.3116	5.37327e-05	0.00769283	85.0992
Astrocyte_Mor	Rangap1	15.1785	0.533588	0.154286	11.9844	0.000536492	0.0379594	7.82478
Astrocyte_Mor	Rgs20	360.187	-0.364522	0.105828	11.6955	0.0006265	0.0422374	66.623
Astrocyte_Mor	Rin3	147.47	0.766614	0.184447	17.4064	3.01805e-05	0.00559975	41.2954
Astrocyte_Mor	Rlbp1	69.5424	-0.521766	0.120198	18.7106	1.52137e-05	0.00403861	25.3838
Astrocyte_Mor	Rnf208	8.05906	-1.03958	0.250474	18.0019	2.20684e-05	0.0048482	4.09959
Astrocyte_Mor	Rpe	99.1929	0.346801	0.0838553	17.2041	3.35706e-05	0.00591577	37.5702
Astrocyte_Mor	Rpl38	37.7909	-0.955564	0.274963	11.5851	0.000664813	0.04412	15.6496
Astrocyte_Mor	Rrbp1	332.272	-0.248499	0.0704929	12.343	0.000442638	0.0341375	73.4369
Astrocyte_Mor	Rrp8	37.3768	0.563369	0.153173	13.5864	0.000227824	0.0216637	17.3343
Astrocyte_Mor	Runx2	66.7888	0.383248	0.108623	12.5453	0.000397208	0.0316326	22.3325
Astrocyte_Mor	S100b	964.818	-0.272462	0.0754437	12.9081	0.000327168	0.0276078	96.0689
Astrocyte_Mor	Sema6a	101.368	-0.404825	0.113247	12.6808	0.000369425	0.0303691	33.2647
Astrocyte_Mor	Sema6d	280.373	-0.277629	0.0591012	21.9996	2.72714e-06	0.00113379	67.3718
Astrocyte_Mor	Sh3tc1	40.5728	0.807858	0.176602	21.1625	4.21935e-06	0.00157346	16.7727
Astrocyte_Mor	Slc24a4	105.893	1.22954	0.230567	28.2894	1.04466e-07	0.000102393	24.0547
Astrocyte_Mor	Slc25a17	220.177	0.302016	0.0862919	12.3274	0.000446348	0.0341375	62.1864
Astrocyte_Mor	Slc25a53	22.6949	-0.702691	0.168173	17.4819	2.9005e-05	0.00551615	10.3145
Astrocyte_Mor	Slc29a2	29.8173	0.806332	0.212961	14.3784	0.000149504	0.0160082	14.0022
Astrocyte_Mor	Slc31a1	46.3015	0.46361	0.126631	13.4535	0.000244547	0.0225798	19.6368
Astrocyte_Mor	Smarcd2	110.358	0.508217	0.120907	17.6915	2.59788e-05	0.00517222	41.6136
Astrocyte_Mor	Smurf1	102.725	0.401204	0.0991101	16.4788	4.9197e-05	0.00720538	34.6312
Astrocyte_Mor	Snrk	99.8125	-0.30215	0.0762877	15.7075	7.39285e-05	0.00942452	35.8106
Astrocyte_Mor	Sparcl1	2005.23	-0.280898	0.0659692	17.9495	2.26848e-05	0.00489915	99.3074
Astrocyte_Mor	Stat3	107.877	0.399447	0.097827	16.7341	4.30004e-05	0.00693558	35.3613
Astrocyte_Mor	Stk38	122.031	0.227458	0.0641736	12.5728	0.000391399	0.0315646	44.9832
Astrocyte_Mor	Susd6	213.936	0.297879	0.0702778	18.0911	2.10588e-05	0.00472063	59.8652
Astrocyte_Mor	Suz12	82.3449	0.32225	0.0793635	16.5007	4.86325e-05	0.00720538	32.3849
Astrocyte_Mor	Svil	109.995	0.709492	0.194443	13.4619	0.000243454	0.0225798	32.4972
Astrocyte_Mor	Sybu	228.086	0.437088	0.114744	14.6245	0.000131196	0.0144112	56.0277
Astrocyte_Mor	Tab2	309.921	-0.306555	0.0835124	13.3757	0.00025491	0.0232005	69.1689
Astrocyte_Mor	Tacc2	53.3242	0.431115	0.10271	17.7253	2.55216e-05	0.00516185	21.9206
Astrocyte_Mor	Tbl1xr1	227.473	-0.217707	0.050534	18.5953	1.61621e-05	0.00411874	60.5204
Astrocyte_Mor	Tom1l2	685.558	-0.170999	0.04118	17.186	3.38919e-05	0.00591577	90.921
Astrocyte_Mor	Usp10	34.889	0.442052	0.111715	15.6773	7.51223e-05	0.00947133	15.9491
Astrocyte_Mor	Usp2	48.3857	0.564794	0.124592	20.784	5.14096e-06	0.00171632	21.9019
Astrocyte_Mor	Usp54	400.913	0.709901	0.123011	33.6594	6.56571e-09	1.19515e-05	74.5975
Astrocyte_Mor	Wwc1	208.96	-0.402847	0.112944	12.5968	0.000386417	0.0313613	54.0434
Astrocyte_Mor	Xpr1	394.041	0.228416	0.058699	15.1921	9.71096e-05	0.011622	75.234
Astrocyte_Mor	Zbtb16	349.506	1.1751	0.282934	16.9797	3.77825e-05	0.00634505	61.7746
Astrocyte_Mor	Zfp189	17.3763	0.857058	0.207412	17.1873	3.38693e-05	0.00591577	8.19918
Astrocyte_Mor	Zfp36l2	200.588	-0.619137	0.103419	35.149	3.05415e-09	7.7832e-06	57.8997
DA.1_Mor	Apba1	280.879	0.505579	0.126536	16.1901	5.72928e-05	0.0354801	96.3576
DA.1_Mor	Cacybp	12.87	0.745966	0.185991	16.0802	6.07152e-05	0.0354801	43.7086
DA.1_Mor	Cyp51	27.6222	0.664239	0.16531	16.0909	6.03732e-05	0.0354801	61.2583
DA.1_Mor	Dnah7	2.21718	-2.0126	0.505762	17.2956	3.19929e-05	0.0282578	7.61589
DA.1_Mor	Dnai7	6.70739	-1.02826	0.263168	15.8798	6.74957e-05	0.0354801	27.649
DA.1_Mor	Elavl2	179.402	0.493934	0.102975	23.213	1.45011e-06	0.00291761	95.6954
DA.1_Mor	Ell2	23.0965	0.70298	0.164031	18.4362	1.75692e-05	0.0192813	54.3046
DA.1_Mor	ENSRNOG00000028585	4.09511	-1.29116	0.331936	15.9549	6.48685e-05	0.0354801	17.7152
DA.1_Mor	ENSRNOG00000067105	64.3642	-0.435604	0.109559	15.7735	7.13958e-05	0.0359121	88.7417
DA.1_Mor	Fat1	2.17907	2.88773	0.642186	21.1577	4.22999e-06	0.00567383	7.45033
DA.1_Mor	Hmgcr	35.6928	0.608526	0.126149	23.7226	1.11271e-06	0.00268652	77.8146
DA.1_Mor	Hsd17b12	27.6747	0.574727	0.138538	17.1189	3.51116e-05	0.0282578	68.7086
DA.1_Mor	Hsph1	25.6864	0.697674	0.178418	15.2657	9.33956e-05	0.043944	62.9139
DA.1_Mor	Mthfd2	2.64569	1.5788	0.388265	17.8271	2.41915e-05	0.0243367	12.5828
DA.1_Mor	Nr4a1	5.21791	2.77029	0.457682	39.6821	2.98851e-10	3.60773e-06	12.0861
DA.1_Mor	Pcsk1	12.5649	1.26626	0.229212	30.5968	3.17621e-08	0.000127811	33.7748
DA.1_Mor	Pcyt2	13.1468	0.653431	0.168541	15.1982	9.67945e-05	0.043944	47.5166
DA.1_Mor	Pde10a	180.887	0.664883	0.141814	22.2059	2.44924e-06	0.0036959	88.7417
DA.1_Mor	Pgap1	61.0498	0.671345	0.110372	37.2042	1.06383e-09	6.4213e-06	83.7748
DA.1_Mor	Pxk	69.3629	0.537503	0.135832	15.8769	6.7598e-05	0.0354801	83.1126
DA.1_Mor	Slc7a8	22.4486	0.595527	0.148297	16.345	5.27957e-05	0.0354801	56.2914
DA.1_Mor	Tjp1	85.2411	-0.382614	0.0805568	22.567	2.02942e-06	0.00349987	90.2318
DA.1_Mor	Tmcc1	94.9717	-0.370707	0.0747297	24.8327	6.25284e-07	0.00188711	93.0464
DA.1_Mor	Trak2	27.1055	0.61956	0.160476	15.1694	9.82843e-05	0.043944	66.8874
DA.1_Mor	Zbtb16	5.53867	1.49466	0.364934	16.7876	4.18056e-05	0.0315423	17.8808
DA.1_Mor	Zdbf2	39.6453	0.632618	0.13979	20.5183	5.90643e-06	0.00713024	73.3444
DA.1_Mor	Zfp24	3.21946	-1.48686	0.371407	17.1973	3.36924e-05	0.0282578	16.8874
Endothelial_Mor	Bche	4.56896	-1.04484	0.308812	12.2563	0.000463682	0.0480333	29.0503
Endothelial_Mor	Cnksr3	4.63428	1.6477	0.297992	32.8183	1.0119e-08	1.88166e-05	25.6983
Endothelial_Mor	Csrp2	21.9827	-0.903099	0.249431	12.6933	0.00036696	0.041815	59.7765
Endothelial_Mor	Hsph1	3.16852	1.90345	0.489654	14.9335	0.000111365	0.0181286	18.9944
Endothelial_Mor	Klf2	21.4887	1.04799	0.231309	20.8009	5.09592e-06	0.0019356	64.5251
Endothelial_Mor	Maob	11.9126	-1.4037	0.251438	31.8666	1.6513e-08	1.88166e-05	48.6034
Endothelial_Mor	Ndrg1	8.27772	1.35378	0.25633	28.8596	7.78193e-08	4.43375e-05	43.5754
Endothelial_Mor	Nebl	59.6849	0.489359	0.124317	15.6194	7.74538e-05	0.0147098	91.0615
Endothelial_Mor	Ptn	8.43187	-2.29611	0.608677	12.97	0.000316516	0.0400745	19.2737
Endothelial_Mor	Serpinb9	5.82552	-1.15632	0.308736	14.4488	0.000144019	0.0205138	32.9609
Endothelial_Mor	Sh2d3c	6.67414	0.979357	0.257504	14.6323	0.000130654	0.0198506	38.8268
Endothelial_Mor	Slc2a1	56.3527	0.652874	0.157445	17.2703	3.24218e-05	0.00738894	92.1788
Endothelial_Mor	Slc39a10	51.3055	-0.746521	0.20645	12.4961	0.000407796	0.0442556	86.3128
Endothelial_Mor	Slco1c1	76.9977	-0.78461	0.143708	29.1104	6.83703e-08	4.43375e-05	94.4134
Endothelial_Mor	Tfrc	26.4588	-1.15682	0.22381	25.8541	3.68221e-07	0.000167835	64.2458
Endothelial_Mor	Tgfbr2	8.775	-0.967775	0.229908	18.2878	1.8992e-05	0.00541034	42.1788
Endothelial_Mor	Tinagl1	4.1287	1.43326	0.340045	18.3442	1.84379e-05	0.00541034	24.581
Endothelial_Mor	Tmtc1	10.1988	1.0407	0.257551	16.7425	4.28115e-05	0.00886977	40.5028
Endothelial_Mor	Tnfrsf11b	23.5475	-0.976284	0.268231	12.7034	0.000364984	0.041815	56.9832
Endothelial_Mor	Tox3	9.81429	-1.07116	0.259787	17.3299	3.14197e-05	0.00738894	42.7374
Endothelial_Mor	Yes1	11.2054	0.807552	0.223114	13.167	0.000284917	0.0381957	48.324
Endothelial_Mor	Zbtb16	16.6191	2.14979	0.524656	15.3791	8.79537e-05	0.015419	46.648
Glut.1_Mor	Spred1	285.103	-0.307856	0.0634945	23.4132	1.30676e-06	0.0137916	61.0285
Glut.1_Mor	Spred2	363.783	-0.263661	0.0544891	23.3308	1.36395e-06	0.0137916	65.0441
GABA.2_Mor	Fam163a	72.5607	-0.703764	0.152724	20.9468	4.72207e-06	0.00962515	61.3699
GABA.2_Mor	Mapk10	209.34	-0.435629	0.0852919	26.104	3.23505e-07	0.00395647	95.3425
GABA.2_Mor	P3h2	33.2055	-1.048	0.224493	22.439	2.1693e-06	0.00766995	50.5479
GABA.2_Mor	Slc5a7	5.3356	-1.61032	0.345196	24.1157	9.07153e-07	0.00554724	10
GABA.2_Mor	Spred1	17.6663	-1.01425	0.216945	22.1599	2.50857e-06	0.00766995	38.9041
GABA.2_Mor	Spred2	26.8979	-0.683158	0.149444	21.2227	4.08899e-06	0.00962515	47.3973
Microglia_Mor	Add1	18.3285	-0.581409	0.162475	12.9959	0.00031218	0.0375408	27.5538
Microglia_Mor	Ahsa2	7.6412	1.01053	0.247616	16.8608	4.02229e-05	0.0093231	14.9866
Microglia_Mor	Akap11	6.73295	-0.886806	0.248761	13.5108	0.000237194	0.0314161	12.4328
Microglia_Mor	Bag3	5.64282	1.94954	0.429859	20.7958	5.10951e-06	0.00179835	8.53495
Microglia_Mor	Cacybp	7.4387	1.29386	0.256596	25.4739	4.48398e-07	0.000323345	12.9032
Microglia_Mor	Ccdc117	4.33491	1.2745	0.29728	18.8447	1.41802e-05	0.00400129	8.19892
Microglia_Mor	Ccnd3	35.48	0.967701	0.217468	19.743	8.8584e-06	0.00269795	38.7097
Microglia_Mor	Cct3	14.787	0.942663	0.201093	22.0578	2.64563e-06	0.00114468	25.2016
Microglia_Mor	Cct4	21.9887	0.668388	0.140077	22.8045	1.79341e-06	0.000942932	34.9462
Microglia_Mor	Cd84	57.9057	-0.371907	0.0927327	16.2167	5.64945e-05	0.0111106	59.6774
Microglia_Mor	Ch25h	8.3518	1.00836	0.252745	16.3502	5.26511e-05	0.0106783	15.5242
Microglia_Mor	Chordc1	17.4422	1.08319	0.218789	24.8762	6.11327e-07	0.000396751	27.0833
Microglia_Mor	Dnaaf9	8.54057	-0.800263	0.224446	13.2857	0.000267439	0.034033	14.4489
Microglia_Mor	Dnaja1	26.8378	1.10838	0.239795	21.6085	3.34363e-06	0.00135626	36.7608
Microglia_Mor	Dnaja4	3.46392	1.51347	0.339175	20.7151	5.3294e-06	0.00179835	7.45968
Microglia_Mor	Eef2k	29.4111	1.25518	0.188901	44.9016	2.07193e-11	6.72343e-08	40.3898
Microglia_Mor	Efnb2	12.6185	0.813429	0.206617	15.6841	7.48523e-05	0.0138798	18.3468
Microglia_Mor	ENSRNOG00000003622	7.79802	-1.30487	0.31985	16.899	3.94232e-05	0.0093231	9.3414
Microglia_Mor	ENSRNOG00000068391	5.90912	1.7476	0.304689	34.0223	5.44832e-09	8.8399e-06	10.8871
Microglia_Mor	Evi2a	35.1862	-0.557408	0.151734	13.3352	0.000260465	0.0338084	44.5565
Microglia_Mor	Fkbp5	31.3344	2.12715	0.399782	26.8905	2.1532e-07	0.000174678	31.9892
Microglia_Mor	Fyn	3.27835	-1.30714	0.383002	12.6716	0.000371246	0.0430248	4.43548
Microglia_Mor	Herc4	36.199	0.574061	0.151874	14.5097	0.000139437	0.0211953	45.5645
Microglia_Mor	Hsp90aa1	29.4614	0.917754	0.226514	16.4875	4.89713e-05	0.0102697	35.7527
Microglia_Mor	Hspd1	7.19186	0.922016	0.235685	15.3055	9.14479e-05	0.016486	12.9704
Microglia_Mor	Hsph1	17.9431	2.20965	0.351162	39.8054	2.80573e-10	6.06973e-07	24.2608
Microglia_Mor	Il6st	84.2974	-0.617945	0.109568	31.5248	1.96906e-08	2.1082e-05	66.3978
Microglia_Mor	Jdp2	8.62887	1.20619	0.219012	31.2454	2.27387e-08	2.1082e-05	14.8522
Microglia_Mor	Klf7	42.6342	-0.500264	0.109248	21.2783	3.97206e-06	0.00151639	49.328
Microglia_Mor	Lpcat2	104.973	-0.316868	0.0877439	12.9948	0.000312358	0.0375408	77.7554
Microglia_Mor	Mapkapk2	31.854	-0.439855	0.123808	12.7357	0.000358736	0.0423308	39.7177
Microglia_Mor	Mat2a	14.7078	0.639904	0.173988	13.5804	0.00022856	0.0309032	25.7392
Microglia_Mor	Mef2c	342.983	-0.323389	0.0575091	31.4854	2.00947e-08	2.1082e-05	94.3548
Microglia_Mor	Nfia	108.681	0.355364	0.0930079	14.6806	0.000127348	0.0211953	73.7231
Microglia_Mor	Nuak1	39.923	-0.460052	0.108471	18.3041	1.88299e-05	0.00509191	46.0349
Microglia_Mor	Pitpnc1	50.2485	0.824812	0.218515	14.1693	0.000167071	0.024643	39.2473
Microglia_Mor	Pkn1	21.3786	0.524844	0.13464	15.2211	9.56293e-05	0.0167739	34.2742
Microglia_Mor	Plek	32.3976	-0.605607	0.125558	23.65	1.15545e-06	0.000681718	40.0538
Microglia_Mor	Prelid3a	7.5593	1.04157	0.274101	14.5743	0.00013474	0.0211953	13.3737
Microglia_Mor	Prkce	18.9034	-0.55886	0.151641	13.9882	0.00018396	0.0265312	25.1344
Microglia_Mor	Ptges3	20.4189	0.670648	0.158225	17.8387	2.40446e-05	0.00624197	30.3763
Microglia_Mor	Pxk	47.1954	0.509388	0.112569	20.6402	5.54192e-06	0.00179835	55.0403
Microglia_Mor	RGD1359290	4.72884	1.29173	0.355939	13.1476	0.000287887	0.0359305	7.39247
Microglia_Mor	Rnf13	95.7176	0.413454	0.100645	16.9595	3.81857e-05	0.0093231	76.0753
Microglia_Mor	Slc10a6	39.9917	0.844251	0.177679	22.705	1.88877e-06	0.000942932	47.9167
Microglia_Mor	Slc25a17	22.2855	0.642156	0.16869	14.5966	0.000133157	0.0211953	34.9462
Microglia_Mor	St8sia4	74.8883	-0.454542	0.113075	16.1061	5.98917e-05	0.0114323	61.0887
Microglia_Mor	Stip1	15.9403	1.5095	0.227146	45.7218	1.36297e-11	6.72343e-08	25.8737
Microglia_Mor	Tagap	5.38885	1.06783	0.264693	16.4843	4.90542e-05	0.0102697	10.0134
Microglia_Mor	Tmem33	15.6341	0.777094	0.203736	14.6792	0.000127446	0.0211953	25.2688
Microglia_Mor	Tsc22d1	84.1377	-0.364607	0.0988538	13.6181	0.000224015	0.0309032	68.1452
Microglia_Mor	Ubc	27.7212	0.779659	0.164026	22.4185	2.19252e-06	0.00101639	36.4247
Microglia_Mor	Ube2a	6.79997	1.01844	0.250684	16.5712	4.68574e-05	0.0102697	11.5591
Microglia_Mor	Ubqln1	14.7604	0.648329	0.183977	12.5363	0.000399113	0.0454428	24.7984
Microglia_Mor	Uspl1	8.71181	0.832226	0.225578	13.7336	0.000210652	0.0297202	15.793
Microglia_Mor	Zc3hav1	32.0801	0.536894	0.141633	14.4964	0.000140431	0.0211953	43.8844
Microglia_Mor	Zfp810	6.03778	-1.18592	0.278257	19.6821	9.1456e-06	0.00269795	11.0215
Mural_Mor	Hbb-b1	9.91773	3.66555	0.802564	21.3772	3.77239e-06	0.0331819	18.8889
Olig.1_Mor	AABR07028769.1	2237.81	0.324355	0.0777703	17.5296	2.82874e-05	0.00303494	90.4549
Olig.1_Mor	AABR07028902.1	536.322	-0.167589	0.0375342	19.9483	7.95664e-06	0.00115104	55.5308
Olig.1_Mor	AABR07070043.1	111.033	-0.317607	0.0949988	11.0862	0.000869722	0.0381275	16.2804
Olig.1_Mor	Abcc5	775.531	0.227989	0.0676447	11.4231	0.000725368	0.0342548	70.0387
Olig.1_Mor	Ablim3	14.7772	-0.865573	0.196256	19.9196	8.07678e-06	0.00115104	2.4355
Olig.1_Mor	AC094212.1	13.2891	-0.644853	0.188224	11.9589	0.000543878	0.0276024	2.41581
Olig.1_Mor	Acer3	513.253	-0.237398	0.0545005	18.8249	1.43281e-05	0.00180668	53.7386
Olig.1_Mor	Acsl3	488.193	-0.246076	0.0606958	16.3523	5.25919e-05	0.00472979	47.7779
Olig.1_Mor	Acvr1b	9.01878	-0.811465	0.229342	12.9336	0.000322732	0.0188659	1.66743
Olig.1_Mor	Adamts4	228.082	-0.265544	0.0656401	16.2693	5.49468e-05	0.00486995	31.9372
Olig.1_Mor	Add3	992.617	0.468264	0.121789	14.9422	0.000110858	0.00796816	68.391
Olig.1_Mor	Adipor2	510.717	0.633235	0.138011	21.1448	4.25862e-06	0.000744102	53.9093
Olig.1_Mor	Adpgk	744.569	-0.395268	0.0849806	21.3268	3.87286e-06	0.000726556	60.4018
Olig.1_Mor	Ahsa2	93.918	0.723861	0.212607	11.7325	0.000614171	0.0300477	16.1491
Olig.1_Mor	Ak3	389.322	0.596837	0.126425	22.5298	2.06908e-06	0.000468647	49.1302
Olig.1_Mor	Ankrd13b	77.9277	0.395165	0.102692	14.8632	0.000115598	0.0082202	12.9193
Olig.1_Mor	Anxa7	25.9615	0.631342	0.18054	12.2662	0.000461227	0.0243158	4.3327
Olig.1_Mor	Apc	893.276	-0.22598	0.0563534	15.9606	6.46761e-05	0.00541818	70.2554
Olig.1_Mor	Arhgap31	25.3598	1.36522	0.348448	15.2358	9.48866e-05	0.00699131	3.4399
Olig.1_Mor	Arhgap32	1034.1	-0.23175	0.0553425	17.4009	3.0269e-05	0.00313746	74.9032
Olig.1_Mor	Arrdc2	240.246	0.585515	0.147338	15.6482	7.6287e-05	0.00609847	34.1561
Olig.1_Mor	Aspa	1649.3	0.1832	0.0559501	10.7612	0.0010365	0.0432676	86.6146
Olig.1_Mor	Atp10b	540.697	-0.287317	0.0702717	16.5932	4.63167e-05	0.00435769	50.6466
Olig.1_Mor	Azin1	300.779	1.01367	0.200283	25.1793	5.2241e-07	0.000155844	37.3269
Olig.1_Mor	B3galnt2	320.4	0.555696	0.106589	27.4545	1.60838e-07	6.55735e-05	40.2875
Olig.1_Mor	B3galt5	251.62	0.365354	0.0822059	19.9157	8.09331e-06	0.00115104	31.911
Olig.1_Mor	B4galt6	56.7495	0.588568	0.135217	19.078	1.25482e-05	0.00166822	8.5538
Olig.1_Mor	Bag3	35.7115	0.681669	0.170363	16.1951	5.71428e-05	0.00492921	6.16425
Olig.1_Mor	Bbs4	213.235	-0.197565	0.0611477	10.4315	0.00123881	0.04897	32.2917
Olig.1_Mor	Bcat1	456.349	0.969578	0.211132	20.8349	5.00618e-06	0.000827441	48.2242
Olig.1_Mor	Bcl9	66.1225	-0.406713	0.10362	15.3879	8.75493e-05	0.00660997	11.4291
Olig.1_Mor	Bcor	26.5697	-0.778424	0.17713	19.1535	1.20619e-05	0.00162119	4.56246
Olig.1_Mor	Bicd1	237.623	-0.232045	0.0546871	17.9711	2.2429e-05	0.00247143	29.0028
Olig.1_Mor	Birc3	4.95588	0.990231	0.307502	10.4707	0.00121286	0.0484787	0.886234
Olig.1_Mor	Bmf	30.1161	-0.530523	0.161939	10.6909	0.00107661	0.0443368	4.85131
Olig.1_Mor	Bmt2	57.4893	-0.410878	0.0953804	18.7071	1.52412e-05	0.00184895	9.15118
Olig.1_Mor	Ca8	25.1808	-0.865006	0.237164	12.9409	0.000321489	0.0188659	3.8863
Olig.1_Mor	Capn10	16.1916	0.535995	0.156279	11.8042	0.000590979	0.0292642	3.13136
Olig.1_Mor	Capn5	57.596	-0.383531	0.115543	11.0369	0.000893158	0.0390151	10.3853
Olig.1_Mor	Carf	55.2157	-0.313724	0.0908373	12.0004	0.000531902	0.0272205	9.37438
Olig.1_Mor	Ccdc117	62.9746	0.687536	0.153615	20.3512	6.4452e-06	0.00101066	11.5145
Olig.1_Mor	Ccdc88c	612.762	0.304056	0.0817206	13.9505	0.000187687	0.0122759	58.4652
Olig.1_Mor	Ccdc89	11.3689	0.765748	0.22299	11.9738	0.000539536	0.0274961	2.11383
Olig.1_Mor	Ccser2	248.102	-0.335747	0.0568905	34.7631	3.72362e-09	5.0604e-06	33.9132
Olig.1_Mor	Cct5	217.562	0.281866	0.0730572	14.9416	0.00011089	0.00796816	31.5368
Olig.1_Mor	Cct6a	230.092	0.406555	0.100302	16.5244	4.80287e-05	0.0044503	32.9613
Olig.1_Mor	Cd22	13.2861	0.948094	0.210146	20.7114	5.33982e-06	0.000870818	2.27138
Olig.1_Mor	Cdc37l1	1407.85	0.807114	0.137043	34.7866	3.67893e-09	5.0604e-06	82.6692
Olig.1_Mor	Cdh11	337.741	-0.272203	0.0750594	13.0715	0.000299824	0.0180648	38.9877
Olig.1_Mor	Cdh19	492.844	-0.260959	0.0798543	10.5954	0.00113368	0.0459142	49.0317
Olig.1_Mor	Cdip1	212.087	0.241666	0.0689295	12.3398	0.000443392	0.023606	31.1167
Olig.1_Mor	Cdk5rap3	110.626	0.416663	0.104375	16.0283	6.24015e-05	0.00533433	18.6634
Olig.1_Mor	Cebpd	15.2522	0.773576	0.206171	14.1006	0.000173288	0.0114567	2.74404
Olig.1_Mor	Cep85	84.2627	0.26524	0.0802797	10.9387	0.000941755	0.0401345	14.2782
Olig.1_Mor	Cldn15	7.2191	0.896672	0.242177	13.7403	0.000209899	0.0135835	1.39828
Olig.1_Mor	Crocc	19.891	-0.459785	0.143412	10.4252	0.00124306	0.04897	3.63028
Olig.1_Mor	Ctdspl	110.637	0.659555	0.184322	12.9681	0.000316849	0.0187216	12.3351
Olig.1_Mor	Cttnbp2nl	56.0038	-0.317126	0.0910721	12.2449	0.000466524	0.0244895	9.95208
Olig.1_Mor	Dcst1	48.6882	0.657038	0.136154	23.4378	1.2902e-06	0.000322049	8.32403
Olig.1_Mor	Ddit4	150.143	0.977918	0.178596	29.629	5.23162e-08	3.71594e-05	21.414
Olig.1_Mor	Dennd2b	179.188	-0.434731	0.100619	18.3888	1.80109e-05	0.00209801	23.4294
Olig.1_Mor	Dennd5a	1328.87	-0.233362	0.0455311	26.0651	3.30091e-07	0.000112148	83.7327
Olig.1_Mor	Depdc1b	27.8726	-0.618772	0.175008	12.4381	0.000420671	0.0228677	3.75501
Olig.1_Mor	Dgcr8	85.7841	-0.370594	0.0865453	18.4478	1.74624e-05	0.00205368	14.659
Olig.1_Mor	Dnaja4	27.0786	0.765381	0.194202	15.5495	8.0371e-05	0.00626326	4.81849
Olig.1_Mor	Dnajb1	41.57	0.810391	0.245462	10.9703	0.000925858	0.0400147	7.70039
Olig.1_Mor	Dnajb4	141.916	0.282421	0.0729686	15.0116	0.000106852	0.0077792	21.8933
Olig.1_Mor	Dnm2	525.479	0.349087	0.0754403	21.5865	3.38233e-06	0.000656655	58.196
Olig.1_Mor	Dusp10	287.04	-0.278648	0.0731504	14.4365	0.000144968	0.0098642	32.5675
Olig.1_Mor	Dusp16	412.342	-0.280163	0.0737061	14.3193	0.000154271	0.0103109	47.4234
Olig.1_Mor	Dusp3	503.807	0.450914	0.0910017	24.7231	6.61868e-07	0.00018662	52.9968
Olig.1_Mor	Edem1	46.0408	0.513313	0.146349	12.4116	0.00042668	0.02299	8.11396
Olig.1_Mor	Efcc1	26.2285	0.685724	0.204864	11.3076	0.000771896	0.0350969	4.36552
Olig.1_Mor	Efhd1	190.675	0.573237	0.104121	30.592	3.18411e-08	2.96631e-05	25.8321
Olig.1_Mor	Eif5b	328.652	0.135982	0.040299	11.3664	0.000747851	0.0347794	41.7515
Olig.1_Mor	Elovl6	329.057	-0.30265	0.0617924	23.8894	1.02033e-06	0.000271296	36.7163
Olig.1_Mor	Elovl7	949.978	-0.346099	0.0739213	21.5561	3.43631e-06	0.000656711	59.9357
Olig.1_Mor	Eml1	2370	-0.248445	0.0548828	20.2921	6.64757e-06	0.0010291	89.8838
Olig.1_Mor	Enpp2	4805.64	-0.294756	0.051444	32.453	1.22111e-08	1.49354e-05	98.4901
Olig.1_Mor	ENSRNOG00000014966	36.1117	0.413107	0.115072	12.9268	0.000323918	0.0188659	6.3415
Olig.1_Mor	ENSRNOG00000022391	15.7739	-0.735642	0.204131	13.1536	0.000286969	0.0173758	2.79
Olig.1_Mor	ENSRNOG00000026044	392.703	-0.274065	0.0595071	21.0583	4.45521e-06	0.000767488	43.4123
Olig.1_Mor	ENSRNOG00000027623	375.046	-0.199712	0.0598237	11.1113	0.000858039	0.0378869	44.4758
Olig.1_Mor	ENSRNOG00000038738	498.6	-0.164358	0.0486381	11.4064	0.000731905	0.0344305	55.7802
Olig.1_Mor	ENSRNOG00000050647	92.685	2.03554	0.501244	15.7595	7.19248e-05	0.00586475	12.2235
Olig.1_Mor	ENSRNOG00000056135	714.528	0.389493	0.10922	12.8144	0.000343958	0.0194766	61.9445
Olig.1_Mor	ENSRNOG00000063392	50.0334	-0.647191	0.130725	24.3547	8.01295e-07	0.000217792	8.23869
Olig.1_Mor	ENSRNOG00000063437	98.0519	-0.326495	0.0800066	16.6219	4.56217e-05	0.00432557	15.217
Olig.1_Mor	ENSRNOG00000065901	22.973	-0.627678	0.17251	13.2167	0.000277466	0.017146	4.41148
Olig.1_Mor	ENSRNOG00000066983	17.9975	0.848296	0.186524	20.9987	4.59588e-06	0.00077003	3.41364
Olig.1_Mor	ENSRNOG00000067004	175.461	0.719063	0.182117	15.5044	8.23142e-05	0.00637205	23.7576
Olig.1_Mor	ENSRNOG00000067598	681.35	0.864742	0.173322	25.0266	5.65461e-07	0.00016467	61.2617
Olig.1_Mor	ENSRNOG00000067703	1003.48	-0.477872	0.0671382	49.8036	1.69928e-12	1.0392e-08	66.0343
Olig.1_Mor	ENSRNOG00000068391	154.468	1.0959	0.201888	29.7942	4.80437e-08	3.71594e-05	24.1581
Olig.1_Mor	ENSRNOG00000068587	70.0494	0.805809	0.153096	27.8961	1.28009e-07	5.80555e-05	11.8427
Olig.1_Mor	ENSRNOG00000069024	32.2372	1.08919	0.283459	14.4135	0.000146745	0.00991624	5.21237
Olig.1_Mor	Epn2	715.985	-0.148096	0.0362158	16.7036	4.36988e-05	0.00417562	66.8417
Olig.1_Mor	Errfi1	231.176	0.895053	0.176513	25.8585	3.67375e-07	0.000118246	32.0357
Olig.1_Mor	Eva1c	123.558	0.578798	0.141798	16.8103	4.13081e-05	0.00407451	18.4927
Olig.1_Mor	Fah	472.397	0.146179	0.0447884	10.6673	0.00109046	0.0447565	55.0121
Olig.1_Mor	Fam102b	227.467	0.252893	0.0768543	10.9037	0.00095973	0.0407585	31.4843
Olig.1_Mor	Fam222a	222.054	0.290137	0.0801121	13.216	0.000277565	0.017146	31.76
Olig.1_Mor	Fam43a	48.0752	0.746721	0.179384	17.474	2.91257e-05	0.00306812	7.9958
Olig.1_Mor	Farp2	251.815	0.271424	0.0809024	11.3195	0.000766993	0.0350041	34.5894
Olig.1_Mor	Fkbp5	137.77	1.8797	0.307794	35.4823	2.57377e-09	4.49712e-06	17.9741
Olig.1_Mor	Fzd5	25.2058	-0.457062	0.135635	11.4751	0.000705342	0.0335682	4.65437
Olig.1_Mor	Gab1	2181.02	-0.387882	0.0570528	45.5328	1.50103e-11	6.1197e-08	90.409
Olig.1_Mor	Garem1	256.197	-0.211921	0.0645888	10.6911	0.00107651	0.0443368	29.9613
Olig.1_Mor	Garre1	398.618	0.330956	0.0924892	12.8962	0.000329255	0.0189959	47.4693
Olig.1_Mor	Gas7	362.604	-0.375811	0.114094	10.7161	0.00106209	0.0440353	31.6615
Olig.1_Mor	Gga3	62.3202	0.406363	0.113287	12.8981	0.000328915	0.0189959	10.4773
Olig.1_Mor	Git1	289.056	0.416315	0.0975591	18.2635	1.92355e-05	0.00221952	39.1256
Olig.1_Mor	Gjc3	889.971	-0.231016	0.0543729	17.9335	2.2876e-05	0.00249818	68.8308
Olig.1_Mor	Gk5	102.345	0.60543	0.147524	16.9481	3.84155e-05	0.00388314	14.3636
Olig.1_Mor	Gna12	685.132	-0.244805	0.0505655	23.3062	1.38155e-06	0.000337956	63.8548
Olig.1_Mor	Gnptab	211.648	0.459639	0.111915	17.0596	3.62246e-05	0.0036922	30.9985
Olig.1_Mor	Gpatch4	423.146	0.917439	0.174358	27.764	1.37053e-07	5.98678e-05	48.093
Olig.1_Mor	Gpd1	1044.37	1.44723	0.274567	26.2748	2.96135e-07	0.00010653	60.4215
Olig.1_Mor	Gpr160	11.603	0.813905	0.221601	13.6039	0.000225714	0.0143787	1.86437
Olig.1_Mor	Gpr183	7.91051	1.15528	0.295849	15.4214	8.60108e-05	0.00655975	1.50988
Olig.1_Mor	Gpt2	75.7397	0.523475	0.120899	18.9459	1.3448e-05	0.00174981	12.9587
Olig.1_Mor	Gsr	146.619	0.266217	0.0798324	11.1216	0.000853298	0.0378141	22.4119
Olig.1_Mor	Gsta6	567.04	0.405922	0.101862	16.0031	6.32391e-05	0.00533433	57.3098
Olig.1_Mor	Hdac11	343.192	-0.17326	0.0453137	14.5782	0.000134464	0.00934446	44.4233
Olig.1_Mor	Herpud2	229.468	0.271992	0.0823364	10.9752	0.000923406	0.0400147	29.7315
Olig.1_Mor	Hhip	588.42	-0.341947	0.064644	27.6901	1.42389e-07	6.00537e-05	50.7845
Olig.1_Mor	Hif3a	2.76662	2.00883	0.579194	12.7795	0.000350441	0.0197523	0.505482
Olig.1_Mor	Hip1	599.191	0.295318	0.0758263	15.2818	9.26064e-05	0.00686466	61.4784
Olig.1_Mor	Hip1r	234.697	-0.291095	0.0533697	29.7015	5.03948e-08	3.71594e-05	34.9898
Olig.1_Mor	Hivep2	254.181	0.553546	0.163334	11.5987	0.000659974	0.0317801	25.4054
Olig.1_Mor	Hr	106.584	-0.319327	0.0830297	14.7423	0.00012325	0.0086636	17.8363
Olig.1_Mor	Hs3st1	961.49	-0.197258	0.0488159	16.2549	5.53669e-05	0.00487189	68.4173
Olig.1_Mor	Hsph1	219.965	1.17874	0.28956	16.7065	4.36308e-05	0.00417562	28.668
Olig.1_Mor	Htra1	230.194	0.963194	0.268768	12.6769	0.000370201	0.0204884	28.5892
Olig.1_Mor	Ifrd1	78.2287	0.377005	0.0886338	18.2251	1.96274e-05	0.00224358	13.4182
Olig.1_Mor	Igsf11	1555.47	0.384185	0.0828959	21.641	3.2875e-06	0.000656655	82.1046
Olig.1_Mor	Ikzf2	563.405	0.772476	0.137943	31.4519	2.04438e-08	2.27316e-05	53.1346
Olig.1_Mor	Inka2	32.0761	-0.442098	0.136564	10.4221	0.00124517	0.04897	5.42244
Olig.1_Mor	Inpp5j	37.4997	0.656512	0.168822	15.2994	9.1744e-05	0.00686466	6.88637
Olig.1_Mor	Insc	653.199	-0.215308	0.0462157	21.6095	3.34198e-06	0.000656655	63.881
Olig.1_Mor	Itgb3	16.4425	-0.729754	0.224374	10.5315	0.0011736	0.0470632	2.65214
Olig.1_Mor	Jade2	29.7643	0.643117	0.185619	12.1912	0.000480151	0.0250971	5.40931
Olig.1_Mor	Jag1	7.67426	-0.884509	0.267694	11.1885	0.000823052	0.0371467	1.28668
Olig.1_Mor	Jarid2	444.866	-0.271271	0.0586417	21.2745	3.97999e-06	0.000726556	50.8304
Olig.1_Mor	Kcna1	1107.95	0.254189	0.0543573	22.0019	2.72386e-06	0.000564669	79.0783
Olig.1_Mor	Kif13b	1514.91	-0.197849	0.0585208	11.3464	0.000755947	0.0349407	85.8596
Olig.1_Mor	Kif3c	118.27	0.341432	0.10301	11.0997	0.000863403	0.0379866	18.972
Olig.1_Mor	Klf13	366.319	0.416295	0.105665	15.5676	7.96056e-05	0.00626326	45.2111
Olig.1_Mor	Klf7	469.592	-0.232188	0.0568934	16.5722	4.68321e-05	0.00437255	50.3053
Olig.1_Mor	Klf9	244.623	0.858876	0.166223	26.7273	2.34284e-07	8.95477e-05	32.5937
Olig.1_Mor	Klhl15	78.8592	-0.272514	0.0766637	12.6885	0.000367907	0.0204539	13.0703
Olig.1_Mor	Klhl5	67.2712	0.459711	0.139589	10.9486	0.000936768	0.0400616	11.4685
Olig.1_Mor	Klhl7	245.499	-0.224711	0.0515997	18.9534	1.33947e-05	0.00174981	32.9416
Olig.1_Mor	Larp6	360.939	-0.228074	0.0698725	10.5974	0.00113245	0.0459142	45.2242
Olig.1_Mor	Lcor	501.283	0.22436	0.0569658	15.61	7.78408e-05	0.00618228	52.9377
Olig.1_Mor	Lcp1	43.399	-0.504909	0.14687	11.6979	0.000625691	0.0303684	6.74194
Olig.1_Mor	Lgals1	9.5563	0.868182	0.269615	10.3919	0.00126568	0.0494586	1.60835
Olig.1_Mor	Lipe	108.328	0.219032	0.0666287	10.7725	0.00103019	0.0431516	17.5999
Olig.1_Mor	Lmod1	26.8048	0.752866	0.185906	16.7118	4.35095e-05	0.00417562	3.95195
Olig.1_Mor	Lrig3	163.691	0.393001	0.113599	12.0805	0.000509528	0.0265193	24.9787
Olig.1_Mor	Lrrc8b	92.0406	-0.286083	0.0865011	10.9599	0.000931054	0.0400616	15.4467
Olig.1_Mor	Lrrn3	205.011	0.70317	0.132787	28.2197	1.08296e-07	5.29826e-05	26.2588
Olig.1_Mor	Map3k13	246.725	0.247633	0.0703777	12.4514	0.000417675	0.0228062	32.8694
Olig.1_Mor	Map4k4	1262.22	0.284718	0.0823784	12.0186	0.000526721	0.0270686	82.3213
Olig.1_Mor	Mat2a	94.8844	0.554735	0.100104	30.926	2.68063e-08	2.73223e-05	16.1623
Olig.1_Mor	Mbd1	13.8733	0.720957	0.175754	16.8168	4.11662e-05	0.00407451	2.54054
Olig.1_Mor	Mgst2	8.47189	1.09933	0.261169	18.1873	2.0021e-05	0.00226738	1.60179
Olig.1_Mor	Mid2	344.018	0.343114	0.094947	13.1689	0.000284634	0.0173202	38.4494
Olig.1_Mor	Mitf	778.458	-0.200542	0.0607047	10.8515	0.000987165	0.0417786	58.8853
Olig.1_Mor	Mob3b	432.68	-0.333468	0.0917056	13.0329	0.000306062	0.0183502	32.272
Olig.1_Mor	Mphosph9	65.7946	-0.310768	0.0922676	11.3934	0.000737045	0.0345394	11.0746
Olig.1_Mor	Mrrf	33.3388	-0.397013	0.113457	12.4235	0.000423957	0.0229444	5.7638
Olig.1_Mor	Mss51	82.8403	0.706617	0.148064	23.0935	1.54315e-06	0.000370084	13.0703
Olig.1_Mor	Mtmr11	16.3603	0.657411	0.172215	14.7461	0.000122999	0.0086636	3.01976
Olig.1_Mor	Mtmr12	169.23	0.420425	0.10264	16.9057	3.92826e-05	0.00393824	25.8452
Olig.1_Mor	Mtmr2	599.218	0.761335	0.143906	27.8938	1.28158e-07	5.80555e-05	57.6183
Olig.1_Mor	Mtss1	570.687	-0.341478	0.0712374	22.6885	1.90507e-06	0.000448095	54.2703
Olig.1_Mor	Mtus1	577.532	-0.467852	0.0516343	81.1247	2.11919e-19	2.59198e-15	56.8306
Olig.1_Mor	Mxi1	172.557	0.404123	0.0909681	19.9224	8.06486e-06	0.00115104	24.7489
Olig.1_Mor	Naalad2	7.59213	1.26799	0.290946	19.4621	1.02614e-05	0.00142622	1.4311
Olig.1_Mor	Neil3	3.56177	-1.61629	0.395798	18.6577	1.56416e-05	0.0018574	0.603952
Olig.1_Mor	Nfil3	84.6316	0.860019	0.195921	19.2695	1.13506e-05	0.00154255	13.4051
Olig.1_Mor	Nfix	333.926	-0.224177	0.0561242	15.895	6.69571e-05	0.00553346	42.0863
Olig.1_Mor	Nfkbia	26.8971	1.11676	0.220224	25.9853	3.44024e-07	0.000113723	4.97604
Olig.1_Mor	Nfkbie	27.7028	0.639287	0.185074	12.052	0.000517379	0.0267007	5.31084
Olig.1_Mor	Ninj2	1719.53	-0.257278	0.0475321	29.051	7.0497e-08	3.92191e-05	86.1485
Olig.1_Mor	Nkd1	474.508	-0.276108	0.0581383	22.3799	2.23708e-06	0.000497485	50.174
Olig.1_Mor	Notch1	39.846	-0.691141	0.134238	26.4001	2.77522e-07	0.00010286	6.23646
Olig.1_Mor	Nt5c2	176.742	0.433908	0.0789047	30.4674	3.39533e-08	2.96631e-05	26.2785
Olig.1_Mor	Nufip2	397.266	0.235027	0.0642342	13.4674	0.000242745	0.0153042	47.1739
Olig.1_Mor	Nup85	38.6185	0.376069	0.110831	11.5637	0.000672529	0.0321317	7.30651
Olig.1_Mor	Nxpe3	258.176	0.326067	0.087765	13.9261	0.000190145	0.0123705	36.1058
Olig.1_Mor	Nxph1	5.80933	1.5723	0.416984	14.5868	0.000133851	0.00934446	0.715552
Olig.1_Mor	Olig2	153.304	0.3167	0.0808787	15.414	8.63478e-05	0.00655975	23.2981
Olig.1_Mor	Opalin	1766.47	-0.400867	0.0744461	28.5465	9.14748e-08	4.86447e-05	79.4788
Olig.1_Mor	Pak5	5583.54	-0.244286	0.0691858	12.3552	0.00043976	0.0235908	97.6301
Olig.1_Mor	Pcf11	300.51	0.201816	0.04405	21.0224	4.53933e-06	0.00077003	40.2153
Olig.1_Mor	Pdk2	53.0575	0.333525	0.100116	11.1267	0.000850918	0.0378141	9.72231
Olig.1_Mor	Pdk4	122.32	1.67908	0.274496	36.1409	1.83551e-09	3.74169e-06	16.5233
Olig.1_Mor	Phactr3	479.303	0.518036	0.119974	18.6857	1.54132e-05	0.00184895	49.0842
Olig.1_Mor	Pim3	150.502	0.332853	0.0965831	11.9442	0.000548164	0.0277049	24.1843
Olig.1_Mor	Pla2g3	18.7273	1.76831	0.321989	29.4383	5.77246e-08	3.71594e-05	2.95411
Olig.1_Mor	Pld6	29.3192	0.575254	0.170421	11.5692	0.00067053	0.0321317	5.48152
Olig.1_Mor	Plekhf1	107.835	0.595318	0.132823	20.2629	6.7496e-06	0.0010291	17.7706
Olig.1_Mor	Plekhg1	911.255	-0.253544	0.0636178	15.7771	7.12593e-05	0.00584948	65.5025
Olig.1_Mor	Plpp1	181.509	-0.415039	0.0910345	20.5167	5.91132e-06	0.000951334	24.8802
Olig.1_Mor	Pls1	457.474	-0.25546	0.0551901	21.2973	3.93287e-06	0.000726556	49.9573
Olig.1_Mor	Pnpla2	73.1841	0.64502	0.155173	17.4595	2.93492e-05	0.00306812	12.4664
Olig.1_Mor	Ppp2r3a	889.419	0.365218	0.0905516	16.382	5.17741e-05	0.00472574	70.7346
Olig.1_Mor	Ppp3cb	615.928	0.577076	0.113668	26.0849	3.2673e-07	0.000112148	52.3994
Olig.1_Mor	Ppp4r1	246.824	0.322748	0.0998475	10.5324	0.00117303	0.0470632	34.8323
Olig.1_Mor	Prex2	972.753	0.708597	0.17643	16.2345	5.59663e-05	0.00488945	56.522
Olig.1_Mor	Prickle1	197.789	0.419813	0.0969579	18.9169	1.36538e-05	0.00175789	24.8736
Olig.1_Mor	Prkag2	37.0723	-0.39535	0.119268	11.02	0.000901324	0.0392316	6.42027
Olig.1_Mor	Prr15l	5.68112	1.08912	0.282805	15.0349	0.000105544	0.00772999	1.02409
Olig.1_Mor	Ptn	2280.32	-0.302549	0.0828303	13.1904	0.000281393	0.0172683	84.4614
Olig.1_Mor	Ptp4a2	207.179	0.211121	0.0611949	11.9105	0.000558172	0.0279795	29.7381
Olig.1_Mor	Ptp4a3	221.161	0.560416	0.129809	18.8038	1.44882e-05	0.00180822	31.714
Olig.1_Mor	Ptpn11	559.939	0.853579	0.142051	36.2579	1.72855e-09	3.74169e-06	58.4127
Olig.1_Mor	Rab31	661.237	1.00866	0.186975	29.0497	7.05436e-08	3.92191e-05	58.7868
Olig.1_Mor	Rab6b	1055.67	-0.38161	0.117252	10.4104	0.00125305	0.0491219	70.4589
Olig.1_Mor	Rad23b	216.244	0.216681	0.0644603	11.3367	0.00075989	0.0349407	32.1998
Olig.1_Mor	Rad54l2	116.045	-0.228313	0.0702404	10.5977	0.00113227	0.0459142	18.7488
Olig.1_Mor	Rapgef5	495.338	0.395326	0.0886625	20.0486	7.54977e-06	0.00112611	47.2264
Olig.1_Mor	Rcan2	1745.2	0.696138	0.179761	14.9329	0.000111402	0.00796816	81.4088
Olig.1_Mor	RGD1306271	71.2492	-0.353748	0.100843	12.2797	0.00045792	0.024246	10.5889
Olig.1_Mor	RGD1308706	250.463	0.443687	0.0692466	41.4532	1.20727e-10	3.69154e-07	33.283
Olig.1_Mor	RGD1565057	17.417	1.35315	0.2874	22.2468	2.39757e-06	0.000523656	2.95411
Olig.1_Mor	Rmdn1	670.442	0.294929	0.0863149	11.7644	0.000603758	0.0296569	65.4631
Olig.1_Mor	Rnf125	51.281	0.412811	0.123903	11.216	0.000810944	0.0367358	8.87547
Olig.1_Mor	Rnf152	115.069	-0.684741	0.155482	18.8463	1.41685e-05	0.00180516	12.3154
Olig.1_Mor	Rnf220	5246.38	-0.216671	0.063082	11.7047	0.000623411	0.0303684	96.803
Olig.1_Mor	Rrp7a	32.3045	0.371392	0.112765	10.7987	0.00101573	0.0428145	6.02639
Olig.1_Mor	Rybp	400.171	-0.248149	0.0752321	10.7934	0.00101864	0.0428145	45.0141
Olig.1_Mor	Schip1	767.115	0.196025	0.0484926	16.4274	5.05494e-05	0.00464864	65.1546
Olig.1_Mor	Sec14l1	120.358	0.286644	0.0806151	12.701	0.000365462	0.0204108	18.8669
Olig.1_Mor	Sema3c	20.7653	1.22339	0.261453	22.2008	2.45576e-06	0.000526954	2.56023
Olig.1_Mor	Sephs2	153.316	0.380484	0.100352	14.4663	0.000142688	0.00980457	23.3112
Olig.1_Mor	Septin7	4668.11	-0.244561	0.060852	16.0085	6.30594e-05	0.00533433	98.4639
Olig.1_Mor	Serinc5	1446.59	-0.311087	0.0848095	13.3022	0.0002651	0.0165431	82.5839
Olig.1_Mor	Sesn1	195.783	0.27972	0.0603031	21.5893	3.37723e-06	0.000656655	28.3332
Olig.1_Mor	Sestd1	67.088	-0.283804	0.0880145	10.4248	0.00124336	0.04897	10.3525
Olig.1_Mor	Sgk1	408.587	1.91404	0.33752	29.5229	5.52591e-08	3.71594e-05	36.887
Olig.1_Mor	Sh3gl3	665.144	-0.208006	0.0604142	11.7889	0.000595849	0.0293864	54.2178
Olig.1_Mor	Sh3tc2	106.467	-0.378064	0.0802924	22.1287	2.54967e-06	0.000537673	16.5627
Olig.1_Mor	Slc16a13	9.56238	-0.683495	0.213676	10.5574	0.00115725	0.0467141	1.88407
Olig.1_Mor	Slc1a3	479.824	-0.296993	0.0706585	17.5056	2.86465e-05	0.00304674	45.8216
Olig.1_Mor	Slc25a17	607.429	0.343914	0.0864836	15.9376	6.54635e-05	0.00544683	60.0079
Olig.1_Mor	Slc39a10	253.335	0.382536	0.0888817	18.685	1.54192e-05	0.00184895	34.8717
Olig.1_Mor	Slc6a1	85.7271	0.606109	0.154525	15.4214	8.60107e-05	0.00655975	14.3898
Olig.1_Mor	Slc6a8	194.522	0.296262	0.082496	12.9733	0.000315964	0.0187216	29.423
Olig.1_Mor	Slco1a4	12.8477	-0.680322	0.209393	10.7441	0.0010461	0.0435197	2.26482
Olig.1_Mor	Smap1	257.89	0.271407	0.0612981	19.732	8.90956e-06	0.00125256	36.0664
Olig.1_Mor	Snx15	670.448	-0.273211	0.0638761	18.1165	2.07788e-05	0.00231559	64.5703
Olig.1_Mor	Snx24	1463.68	0.226519	0.0633012	12.8845	0.000331319	0.0190252	85.282
Olig.1_Mor	Snx9	265.729	0.567305	0.114605	24.6957	6.7135e-07	0.00018662	35.3181
Olig.1_Mor	Sorbs3	257.393	-0.190908	0.0508553	14.0881	0.000174444	0.0114711	36.7098
Olig.1_Mor	Sox10	717.598	-0.190066	0.0545505	12.0628	0.000514372	0.026658	70.0059
Olig.1_Mor	Sox2	398.311	-0.268701	0.0663196	16.3021	5.40037e-05	0.00482131	47.8763
Olig.1_Mor	Spred2	139.756	0.47895	0.123185	15.288	9.2301e-05	0.00686466	19.0507
Olig.1_Mor	Ssbp3	240.46	0.558476	0.121945	21.2135	4.10868e-06	0.000739019	32.771
Olig.1_Mor	St8sia1	23.1323	-0.601277	0.167027	12.8472	0.000337976	0.0192269	3.79439
Olig.1_Mor	Stard9	460.389	-0.231096	0.0532283	18.7447	1.49435e-05	0.0018462	51.7495
Olig.1_Mor	Stip1	201.418	0.624968	0.187918	11.1566	0.000837348	0.0376529	29.482
Olig.1_Mor	Stox2	535.794	-0.281219	0.0810804	11.8621	0.00057289	0.0286001	52.7342
Olig.1_Mor	Stt3a	79.0794	-0.263353	0.0786038	11.3228	0.000765621	0.0350041	13.4051
Olig.1_Mor	Stx6	216.446	-0.161201	0.0498686	10.4517	0.00122536	0.048819	31.353
Olig.1_Mor	Stxbp3	849.984	0.205232	0.0386262	28.3315	1.02219e-07	5.20934e-05	70.9447
Olig.1_Mor	Sulf2	376.423	0.269273	0.080848	11.1398	0.000844948	0.0378141	45.4146
Olig.1_Mor	Susd6	326.676	0.464998	0.129261	13.0172	0.000308643	0.0184147	41.0687
Olig.1_Mor	Synj2	620.578	0.462095	0.117165	15.6665	7.55496e-05	0.00607926	55.1631
Olig.1_Mor	Taok3	195.787	0.411231	0.100903	16.7743	4.21005e-05	0.00411945	28.0378
Olig.1_Mor	Tbc1d8	33.6726	0.523062	0.160474	10.6307	0.00111226	0.0454984	6.05265
Olig.1_Mor	Tbl1xr1	479.908	-0.19164	0.0527057	13.1839	0.00028237	0.0172683	52.0974
Olig.1_Mor	Tceanc2	54.5765	0.328227	0.0976608	11.3406	0.000758296	0.0349407	9.46629
Olig.1_Mor	Tcf7l1	59.9039	-0.349366	0.0994979	12.3377	0.000443903	0.023606	8.32403
Olig.1_Mor	Tgfb1i1	5.20279	1.06862	0.272373	15.6887	7.46671e-05	0.00604804	0.984704
Olig.1_Mor	Tiparp	73.0236	0.308215	0.0870324	12.594	0.000386992	0.0213212	11.7968
Olig.1_Mor	Tmem132b	658.499	0.972244	0.180786	29.0709	6.97765e-08	3.92191e-05	43.3992
Olig.1_Mor	Tmem229b	14.9515	0.583688	0.175689	11.1318	0.000848591	0.0378141	2.52741
Olig.1_Mor	Tmod2	442.204	0.760233	0.165001	21.181	4.17886e-06	0.000740749	46.6487
Olig.1_Mor	Tnfrsf11a	340.248	0.677296	0.180875	14.1072	0.000172679	0.0114567	41.8171
Olig.1_Mor	Tob2	108.558	0.678868	0.139633	23.8155	1.06027e-06	0.000275918	17.1864
Olig.1_Mor	Tp53i13	22.3879	0.512893	0.149874	11.6361	0.000646852	0.0312713	4.04385
Olig.1_Mor	Traf6	77.701	-0.441145	0.100524	19.2893	1.12333e-05	0.00154255	13.4511
Olig.1_Mor	Trim59	364.427	-0.211485	0.0611461	11.9136	0.000557245	0.0279795	45.3423
Olig.1_Mor	Trpc4ap	326.638	0.167158	0.0472195	12.5619	0.000393689	0.0215929	42.467
Olig.1_Mor	Txnip	236.89	-0.549849	0.104764	27.0797	1.95234e-07	7.70291e-05	30.6899
Olig.1_Mor	Ubac2	345.086	0.603226	0.142314	18.1123	2.08253e-05	0.00231559	41.5873
Olig.1_Mor	Usp10	47.5844	0.316068	0.0932144	11.4486	0.000715465	0.033918	8.07457
Olig.1_Mor	Usp25	214.894	-0.225408	0.0609014	13.6863	0.00021602	0.0138332	30.3683
Olig.1_Mor	Usp47	552.477	0.263755	0.055734	22.5471	2.05057e-06	0.000468647	56.1413
Olig.1_Mor	Uspl1	87.3209	0.401197	0.109334	13.54	0.000233537	0.0147999	14.7771
Olig.1_Mor	Vav2	51.2996	0.872231	0.218489	16.1923	5.72274e-05	0.00492921	9.13149
Olig.1_Mor	Vmp1	1621.23	0.205007	0.0541028	14.4339	0.000145168	0.0098642	87.4417
Olig.1_Mor	Vom1r90	9.24363	-0.859351	0.237955	13.4281	0.000247878	0.0155477	1.70682
Olig.1_Mor	Vps37b	18.6314	-0.643066	0.187802	11.8433	0.00057869	0.0287722	3.12479
Olig.1_Mor	Wdr19	82.3841	0.894169	0.236213	14.332	0.000153234	0.0102979	13.5758
Olig.1_Mor	Wipf1	701.855	-0.258582	0.0636298	16.357	5.24621e-05	0.00472979	64.0386
Olig.1_Mor	Wipi1	801.601	-0.141118	0.0394566	12.7467	0.000356639	0.0200094	70.367
Olig.1_Mor	Wwp1	557.451	0.287203	0.0593221	23.5849	1.19524e-06	0.000304562	58.8328
Olig.1_Mor	Zbtb16	599.125	2.09141	0.443065	20.2444	6.81523e-06	0.0010291	43.1957
Olig.1_Mor	Zeb2	6042.02	-0.180948	0.0427805	17.7806	2.47896e-05	0.0026832	98.7199
Olig.1_Mor	Zfand2a	32.7802	0.431107	0.116591	13.6882	0.000215812	0.0138332	5.92135
Olig.1_Mor	Zfand6	768.059	0.287328	0.0755618	14.5619	0.000135626	0.00937202	66.9468
Olig.1_Mor	Zfp106	652.38	-0.184988	0.040827	20.4515	6.1163e-06	0.000971538	63.1918
Olig.1_Mor	Zfp445	323.242	-0.191756	0.0460365	17.3182	3.16144e-05	0.00324937	42.0075
Olig.1_Mor	Zfp462	293.221	-0.228744	0.0636219	12.8634	0.000335076	0.019151	31.6353
Olig.1_Mor	Zfp532	588.222	-0.27822	0.0547229	25.685	4.01933e-07	0.000126052	57.6446
Olig.1_Mor	Zfp608	771.178	-0.354673	0.0702086	25.2323	5.08233e-07	0.000155405	63.52
Olig.1_Mor	Zfp622	820.199	-0.239623	0.0707359	11.3768	0.000743653	0.0347161	67.4522
Olig.1_Mor	Zfp638	767.791	-0.157338	0.0474717	10.9508	0.000935638	0.0400616	68.2006
Olig.1_Mor	Znf740	239.783	0.42182	0.107478	15.5489	8.03967e-05	0.00626326	34.5303
OPC_Mor	Ahsa2	18.7417	0.594002	0.150133	15.7451	7.24737e-05	0.0305048	23.2246
OPC_Mor	B4galt6	39.8922	0.802584	0.161087	25.1788	5.22541e-07	0.00120968	37.6679
OPC_Mor	Cfap20	85.0637	-0.430999	0.114371	14.024	0.000180494	0.0439835	62.572
OPC_Mor	Cfap52	21.3475	-0.593722	0.157151	14.472	0.000142258	0.0416659	22.5048
OPC_Mor	Epn2	574.796	-0.20507	0.0519925	15.5008	8.24718e-05	0.0318204	97.9367
OPC_Mor	Hsph1	27.6983	0.710453	0.179802	15.7799	7.11526e-05	0.0305048	30.8061
OPC_Mor	Htra1	42.6278	1.14701	0.255236	20.1081	7.31872e-06	0.00484081	36.3724
OPC_Mor	Inka2	68.6086	-0.49632	0.0837308	35.5213	2.52278e-09	1.16805e-05	52.6871
OPC_Mor	Kazn	442.734	0.391836	0.101093	15.1708	9.82098e-05	0.0324794	94.2898
OPC_Mor	Klhl5	96.9441	0.297702	0.0796682	14.0339	0.000179541	0.0439835	68.3781
OPC_Mor	Mertk	36.5944	1.10824	0.24372	20.7894	5.12662e-06	0.00484081	34.5489
OPC_Mor	Nfib	225.203	-0.22194	0.0568332	15.2672	9.3322e-05	0.0324794	86.9962
OPC_Mor	Ptprj	111.168	0.470786	0.109555	18.573	1.63517e-05	0.00841206	66.6987
OPC_Mor	Sema3d	254.718	0.353048	0.0938376	14.2646	0.00015882	0.043255	86.2764
OPC_Mor	Sema3e	81.23	1.04694	0.233932	20.2919	6.64808e-06	0.00484081	37.9559
OPC_Mor	Shc4	119.959	-0.308152	0.071175	18.8287	1.43e-05	0.00827613	72.5528
OPC_Mor	Smox	17.4891	0.726035	0.192476	14.4493	0.000143986	0.0416659	20.9213
OPC_Mor	Tmem132b	161.164	0.548887	0.121148	20.7283	5.29268e-06	0.00484081	76.1996
OPC_Mor	Zbtb16	89.7074	1.76565	0.373732	21.4201	3.68881e-06	0.00484081	48.5605
VLMC_Mor	Gng11	10.6855	-2.29421	0.485206	26.2511	2.99787e-07	0.000791509	49.0991
VLMC_Mor	Pde5a	15.4293	-3.23316	0.77822	17.0818	3.58044e-05	0.032773	33.7838
VLMC_Mor	Serpine2	10.8044	-3.19908	0.678214	24.9893	5.76481e-07	0.000791509	45.9459

### Sheet: CFA_Mor interaction DEGs
cellType	Gene	baseMean	log2FoldChange	LFC_SE	stat	pvalue	padj	Pct_Expressing
Astrocyte	AABR07000398.1	823.09	-0.789508	0.236156	11.1294	0.000849715	0.0494931	91.4077
Astrocyte	AABR07001910.1	21.7751	0.968465	0.282819	11.8861	0.000565549	0.0400978	10.3332
Astrocyte	AABR07035338.1	155.881	0.52201	0.1407	13.7843	0.000205042	0.022975	50.1123
Astrocyte	AABR07060778.1	11.9857	-2.20709	0.546296	16.2482	5.55625e-05	0.0110063	5.87795
Astrocyte	AABR07071986.1	13.9807	-1.30695	0.36743	12.6044	0.000384845	0.0316229	6.77649
Astrocyte	Abhd1	106.786	-0.633149	0.167774	14.1946	0.000164844	0.0198762	40.453
Astrocyte	AC121415.1	10.4955	-1.96339	0.485529	16.3303	5.32075e-05	0.0107595	5.01685
Astrocyte	Actg1	133.559	-0.685564	0.191091	12.8071	0.000345306	0.0294652	45.6758
Astrocyte	Agap1	261.845	0.403771	0.116062	12.154	0.000489828	0.0372169	64.8446
Astrocyte	Ahdc1	235.351	0.421984	0.116259	13.2146	0.000277778	0.0262482	63.8525
Astrocyte	Alg2	22.7586	-0.936846	0.277825	11.3583	0.000751126	0.0464884	11.1943
Astrocyte	Apoe	6953.74	-0.711335	0.204042	12.1197	0.000498924	0.0376501	99.9251
Astrocyte	Arhgap24	83.3056	-2.36225	0.639759	12.5086	0.00040509	0.0323692	19.7866
Astrocyte	Arl6ip1	116.359	-0.96102	0.205767	21.6853	3.21242e-06	0.00232104	40.7151
Astrocyte	Asap2	771.197	0.678715	0.197694	11.7438	0.000610466	0.0414882	89.6668
Astrocyte	Atp5f1a	124.372	-0.497091	0.146414	11.5112	0.000691771	0.0451401	44.5526
Astrocyte	Atp5if1	23.0115	-1.71347	0.391887	19.0588	1.26751e-05	0.00491599	10.3332
Astrocyte	Atp5mc1	79.9527	-0.885658	0.252378	12.2187	0.000473131	0.0361962	29.6518
Astrocyte	Atp5mc3	84.691	-0.788661	0.230786	11.5876	0.000663947	0.0438402	31.4115
Astrocyte	Atp5me	89.0408	-0.972798	0.235527	16.8974	3.94547e-05	0.00911815	32.0105
Astrocyte	Atp5mf	43.3555	-1.12456	0.307819	13.23	0.0002755	0.0262482	19.3935
Astrocyte	Atp5mg	100.381	-0.755088	0.200843	14.0485	0.000178154	0.020586	35.4549
Astrocyte	Atp5mk	65.7797	-0.824742	0.224144	13.4986	0.00023874	0.0242218	26.2261
Astrocyte	Atp5pb	159.438	-0.554115	0.156404	12.4961	0.000407792	0.0323692	52.1528
Astrocyte	Atp5pf	120.85	-0.756739	0.179226	17.6494	2.65594e-05	0.00758297	42.0067
Astrocyte	Atp5po	89.634	-0.774701	0.222302	12.0843	0.000508471	0.0381112	33.8076
Astrocyte	Atp6v0c	135.413	-0.938543	0.228733	16.7282	4.31342e-05	0.00956975	43.5979
Astrocyte	Atp6v1fnb	31.488	-1.18006	0.306855	14.7233	0.0001245	0.0164414	14.0958
Astrocyte	B2m	243.324	-0.875576	0.221542	15.5424	8.06772e-05	0.012695	62.1303
Astrocyte	Banp	104.674	0.667749	0.198263	11.3503	0.000754341	0.0464884	38.8993
Astrocyte	Bcr	56.9962	0.720821	0.180458	16.0972	6.01738e-05	0.0117107	23.9236
Astrocyte	Braf	176.111	0.401847	0.115048	12.2445	0.000466643	0.0359477	52.9015
Astrocyte	Bsg	45.3427	-1.46241	0.249467	34.2355	4.88306e-09	2.70839e-05	19.5058
Astrocyte	C1galt1c1	68.0614	-0.788463	0.22719	12.0104	0.000529053	0.0386104	28.5848
Astrocyte	C1qtnf5	96.2234	-0.868642	0.186699	21.5563	3.43585e-06	0.00232104	36.6717
Astrocyte	Calm1.1	127.69	-0.757395	0.227639	11.0137	0.000904418	0.049914	41.8944
Astrocyte	Calm2	85.018	-1.06064	0.238151	19.715	8.98932e-06	0.00383533	31.9356
Astrocyte	Cd63	329.693	-0.741735	0.177588	17.389	3.04591e-05	0.00804484	76.2449
Astrocyte	Cenpj	35.6589	0.913109	0.246518	13.8451	0.000198518	0.022471	16.1924
Astrocyte	Colec11	41.4508	-1.27059	0.288239	19.1858	1.1859e-05	0.00487229	17.69
Astrocyte	Cox4i1	147.684	-0.925628	0.221892	17.2604	3.25906e-05	0.00827013	46.6866
Astrocyte	Cox5b	88.6171	-0.924683	0.253205	13.1893	0.000281551	0.0262482	32.2913
Astrocyte	Cox7c	89.5321	-0.775864	0.193884	15.9234	6.59567e-05	0.011817	32.9465
Astrocyte	Cst3	2611.41	-0.806796	0.185757	18.7976	1.4535e-05	0.00518879	99.1951
Astrocyte	Ctsl	53.2739	-1.11699	0.267479	17.2481	3.28032e-05	0.00827013	22.164
Astrocyte	Dis3l2	248.006	0.463918	0.120554	14.8293	0.000117694	0.0161183	61.6623
Astrocyte	Dtx3	70.4735	-0.595495	0.179071	11.0292	0.00089687	0.049914	30.0075
Astrocyte	Eif1b	41.5361	-1.01877	0.234813	18.6857	1.54135e-05	0.00518879	18.0457
Astrocyte	Eif5a	18.8693	-1.21918	0.355767	11.6976	0.0006258	0.0420727	8.85436
Astrocyte	Elob	78.2147	-0.64877	0.192494	11.2907	0.000778958	0.0469619	30.6814
Astrocyte	Emc7	113.183	-1.05528	0.224258	22.0286	2.68624e-06	0.00212846	40.5466
Astrocyte	Eno1	222.753	-0.574375	0.172327	11.0512	0.000886308	0.049914	62.4485
Astrocyte	ENSRNOG00000014654	32.5087	-1.04442	0.305519	11.5668	0.000671401	0.0440701	14.021
Astrocyte	ENSRNOG00000021403	16.045	-1.69557	0.423344	16.0158	6.28148e-05	0.011817	7.89966
Astrocyte	ENSRNOG00000031859	30.0837	-1.10047	0.274502	15.9696	6.43687e-05	0.011817	13.8151
Astrocyte	ENSRNOG00000032729	25.7755	-1.06677	0.28796	13.5725	0.000229519	0.0240309	11.3066
Astrocyte	ENSRNOG00000039544	7.04087	-1.85494	0.493742	14.2809	0.000157453	0.019388	3.46312
Astrocyte	ENSRNOG00000047931	103.578	-1.34518	0.387173	11.9067	0.000559313	0.0400288	32.7031
Astrocyte	ENSRNOG00000051885	6.60934	-2.92652	0.807568	12.9313	0.000323141	0.0280853	3.10745
Astrocyte	ENSRNOG00000056765	67.6246	-0.927969	0.269265	11.8547	0.000575168	0.0403819	28.641
Astrocyte	ENSRNOG00000059827	7.50316	-4.14108	0.95062	18.4584	1.7365e-05	0.00546807	3.21977
Astrocyte	ENSRNOG00000062531	31.7834	-0.886291	0.23208	14.5362	0.000137489	0.0178011	14.6949
Astrocyte	ENSRNOG00000065867	311.598	-1.16439	0.322295	12.9434	0.000321048	0.0280853	67.6151
Astrocyte	ENSRNOG00000067812	145.137	0.603126	0.153187	15.5716	7.9438e-05	0.012695	46.7428
Astrocyte	ENSRNOG00000067986	25.9246	-1.14676	0.257973	19.7653	8.75597e-06	0.00383533	11.1569
Astrocyte	ENSRNOG00000068218	14.5678	-1.12459	0.330254	11.6531	0.000640972	0.0425767	7.22576
Astrocyte	ENSRNOG00000069480	36.0991	-1.0624	0.289753	13.4703	0.00024237	0.0242218	16.9412
Astrocyte	ENSRNOG00000070042	18.1786	1.32738	0.369802	13.1063	0.000294297	0.0272053	8.29277
Astrocyte	Fam110b	54.3301	0.639859	0.170081	14.2849	0.00015712	0.019388	21.359
Astrocyte	Fam214b	63.3006	-0.674701	0.186762	13.0018	0.000311197	0.0280853	27.5739
Astrocyte	Fau	66.6626	-1.52212	0.240349	39.8188	2.78647e-10	3.09104e-06	25.4773
Astrocyte	Fkbp2	38.9967	-1.22819	0.283378	18.7022	1.52802e-05	0.00518879	17.7836
Astrocyte	Fth1	207.002	-0.940257	0.249075	14.0902	0.000174245	0.0203463	55.2602
Astrocyte	Gabrb1	2678.38	0.477861	0.113518	17.7056	2.57866e-05	0.00758297	98.2778
Astrocyte	Gapdh	307.184	-0.881349	0.236406	13.7372	0.000210244	0.0230531	67.3531
Astrocyte	Gnao1	529.574	0.572615	0.145058	15.5718	7.94306e-05	0.012695	81.7858
Astrocyte	Gpx4	64.9873	-1.11667	0.197163	31.9569	1.57632e-08	5.82872e-05	28.0794
Astrocyte	Grpel1	22.9728	-0.935699	0.275862	11.4477	0.000715844	0.0460756	11.1382
Astrocyte	H3f3a.1	78.7073	-0.775888	0.146046	28.1427	1.12692e-07	0.000312524	32.6657
Astrocyte	Hint2	39.2819	-0.880635	0.255451	11.755	0.000606798	0.0414882	17.9146
Astrocyte	Hk1	105.562	0.522982	0.134322	15.2356	9.48995e-05	0.0140696	39.7417
Astrocyte	Hras	8.91342	-1.79803	0.458044	15.5025	8.23978e-05	0.012695	4.73605
Astrocyte	Ikzf4	55.5558	-0.990113	0.258727	14.5273	0.000138141	0.0178011	21.5462
Astrocyte	Kif13a	249.222	0.34312	0.102236	11.3121	0.000770046	0.0469619	63.7963
Astrocyte	Kif3b	45.9123	0.686598	0.20481	11.305	0.000772975	0.0469619	20.7039
Astrocyte	Kirrel3	3691.33	0.529597	0.146723	13.0111	0.000309646	0.0280853	98.5399
Astrocyte	Krtcap2	59.36	-0.834755	0.247588	11.292	0.000778419	0.0469619	24.4478
Astrocyte	Map2k5	190.356	0.479858	0.12627	14.5074	0.00013961	0.0178011	56.608
Astrocyte	Mapk4	831.248	0.474299	0.134743	12.3792	0.000434148	0.0339155	89.8727
Astrocyte	Mcph1	32.9598	1.0612	0.270383	15.5098	8.20769e-05	0.012695	12.6919
Astrocyte	Mesd	72.1262	-0.772991	0.195058	15.636	7.6777e-05	0.012695	29.6705
Astrocyte	Mif	214.152	-0.943817	0.270272	12.0482	0.000518417	0.0383732	56.2336
Astrocyte	Mrtfa	103.416	0.534508	0.160088	11.186	0.000824173	0.0488907	36.8214
Astrocyte	Mt-co3	115.801	-1.7353	0.467204	13.3884	0.00025319	0.0248552	30.4193
Astrocyte	Mt-nd4	35.2075	-2.07392	0.529187	14.9639	0.000109587	0.0152192	12.0367
Astrocyte	Mt-nd5	9.35737	-2.16532	0.565634	14.7265	0.000124285	0.0164414	4.17447
Astrocyte	Myl6	87.6069	-0.689297	0.191142	12.9365	0.000322233	0.0280853	34.7435
Astrocyte	Nap1l5	15.2016	-2.52152	0.74191	11.2497	0.000796354	0.0477511	6.42082
Astrocyte	Nck2	80.3616	0.532628	0.156464	11.6576	0.000639396	0.0425767	30.7001
Astrocyte	Ndufa11	44.6579	-1.07649	0.288702	13.7559	0.000208169	0.0230531	18.7945
Astrocyte	Ndufa13	105.445	-0.842248	0.236967	12.5703	0.000391924	0.0317344	38.7683
Astrocyte	Ndufa4	154.667	-0.886864	0.24021	13.554	0.000231796	0.0240309	46.5556
Astrocyte	Ndufa6	35.7644	-1.44154	0.302226	22.5665	2.0299e-06	0.00173213	15.4249
Astrocyte	Ndufa7	76.1047	-0.556789	0.16088	11.9224	0.000554618	0.0399505	31.2243
Astrocyte	Ndufb10	51.0421	-0.903739	0.246081	13.413	0.000249885	0.0247498	21.5462
Astrocyte	Ndufb4	95.1581	-0.80653	0.220555	13.2748	0.000269003	0.0260825	34.313
Astrocyte	Ndufb6	36.6256	-1.0843	0.278652	15.0022	0.000107388	0.0152192	16.286
Astrocyte	Ndufb8	70.7464	-1.1753	0.2867	16.5958	4.62521e-05	0.0100603	27.8735
Astrocyte	Ndufs5	5.7479	-2.38556	0.706661	11.4192	0.000726875	0.0460756	2.84538
Astrocyte	Ndufs7	55.3872	-0.851814	0.230372	13.6006	0.000226108	0.0240309	23.9049
Astrocyte	Npm1	31.712	-1.22384	0.272674	20.0406	7.58148e-06	0.00365658	14.6574
Astrocyte	Nudt22	6.73511	-2.19374	0.556351	15.8264	6.94275e-05	0.0120337	3.18233
Astrocyte	Oaz1	71.1683	-0.812999	0.208801	15.1137	0.000101226	0.014775	29.9326
Astrocyte	P2rx6	11.3273	-1.44889	0.398379	13.1891	0.000281577	0.0262482	5.46612
Astrocyte	Pcdhga7	645.241	0.453098	0.125762	12.9629	0.000317721	0.0280853	83.9573
Astrocyte	Pcsk1n	50.4145	-1.74604	0.503755	11.8313	0.000582444	0.0405453	19.225
Astrocyte	Pdhb	50.3732	-0.668764	0.190505	12.2698	0.000460353	0.0357112	22.8379
Astrocyte	Pebp1	116.898	-1.10535	0.275855	15.9103	6.64172e-05	0.011817	39.2924
Astrocyte	Phb	29.6198	-0.855748	0.253542	11.4021	0.00073363	0.0462395	14.5264
Astrocyte	Pnma8c	5.60987	-2.07206	0.617169	11.447	0.000716097	0.0460756	2.84538
Astrocyte	Ppm1h	204.29	1.17735	0.347062	11.4204	0.000726411	0.0460756	53.4257
Astrocyte	Ppp1ca	34.0064	-0.832049	0.222309	13.9631	0.00018643	0.0213203	16.0988
Astrocyte	Prdx5	31.31	-0.99652	0.280533	12.4795	0.000411435	0.0323692	14.1894
Astrocyte	Prdx6	318.834	-0.588239	0.142465	16.9823	3.77296e-05	0.00909857	73.7177
Astrocyte	Prnp	262.426	-0.65262	0.165016	15.5902	7.86626e-05	0.012695	68.3077
Astrocyte	Prtfdc1	306.914	0.475275	0.138581	11.735	0.000613365	0.0414882	66.5107
Astrocyte	Psma7	62.9487	-0.714083	0.20549	12.0465	0.000518885	0.0383732	27.0685
Astrocyte	Psmb5	39.6779	-1.18588	0.339742	12.0323	0.000522867	0.0384117	17.6151
Astrocyte	Psme1	16.8694	-1.46562	0.350607	17.5442	2.80703e-05	0.00778354	8.14302
Astrocyte	Ptpn13	170.339	0.419997	0.124785	11.356	0.000752041	0.0464884	52.9015
Astrocyte	Rab39a	29.456	0.972739	0.274882	12.7005	0.00036555	0.0305815	13.8338
Astrocyte	Rabac1	75.1579	-0.934844	0.208383	20.0647	7.48642e-06	0.00365658	30.3257
Astrocyte	Rasgef1b	15.0126	1.47374	0.362643	16.9263	3.88599e-05	0.00911815	5.4474
Astrocyte	Rer1	44.4691	-0.994136	0.227392	19.0324	1.28517e-05	0.00491599	19.5807
Astrocyte	RGD1308601	91.4803	0.538863	0.146711	13.5639	0.000230572	0.0240309	34.0696
Astrocyte	RGD1310951	172.842	0.414678	0.12503	11.0184	0.000902129	0.049914	50.936
Astrocyte	Rnasek	84.448	-1.29726	0.257721	25.0243	5.66135e-07	0.000628014	29.5582
Astrocyte	Rnf139	129.054	-0.553076	0.134444	16.8525	4.03993e-05	0.0091459	43.4856
Astrocyte	Rpl13	62.6383	-0.957928	0.235893	16.4361	5.03181e-05	0.0106739	25.8143
Astrocyte	Rpl18	58.6848	-1.15866	0.225963	26.0852	3.26676e-07	0.000452977	23.7739
Astrocyte	Rpl19	86.034	-0.924192	0.25743	12.825	0.000342019	0.029411	32.3849
Astrocyte	Rpl22l1	42.922	-0.879253	0.246191	12.6949	0.000366659	0.0305815	18.289
Astrocyte	Rpl23a	35.3351	-1.37847	0.263379	27.2827	1.75782e-07	0.000324991	15.8368
Astrocyte	Rpl24	66.9082	-0.928622	0.205237	20.2909	6.65162e-06	0.00351364	25.7956
Astrocyte	Rpl28	58.7864	-1.01034	0.275877	13.2651	0.000270395	0.0260825	22.6133
Astrocyte	Rpl32	55.943	-1.15212	0.265456	18.6829	1.54359e-05	0.00518879	22.6694
Astrocyte	Rpl5	38.0815	-1.21809	0.299224	16.3253	5.33463e-05	0.0107595	16.9974
Astrocyte	Rpl6	45.5189	-0.872471	0.261723	11.053	0.000885461	0.049914	20.03
Astrocyte	Rpl9.1	57.0921	-1.14014	0.306923	13.7035	0.000214051	0.0230531	23.2872
Astrocyte	Rplp1	45.3012	-1.47581	0.342246	18.4171	1.77455e-05	0.00546807	18.5885
Astrocyte	Rplp2	37.7442	-1.26194	0.278906	20.3083	6.59153e-06	0.00351364	16.4545
Astrocyte	Rps10	38.8274	-1.24051	0.319558	14.961	0.000109757	0.0152192	17.3343
Astrocyte	Rps11	55.5448	-0.889903	0.248819	12.7637	0.000353418	0.0299272	23.9985
Astrocyte	Rps15	55.36	-0.727668	0.218042	11.1047	0.000861098	0.0494931	23.6428
Astrocyte	Rps15a	39.3266	-1.05428	0.27925	14.1715	0.000166876	0.0199049	17.4654
Astrocyte	Rps16	66.318	-0.901116	0.23693	14.338	0.000152752	0.0192555	27.1996
Astrocyte	Rps19	38.7365	-1.12107	0.270336	17.116	3.51642e-05	0.00866837	17.4654
Astrocyte	Rps2	44.5156	-1.14742	0.225512	25.7179	3.95154e-07	0.00048705	20.2359
Astrocyte	Rps20.1	39.8217	-0.928086	0.276795	11.1959	0.000819779	0.0488907	17.4279
Astrocyte	Rps23	50.4943	-0.908186	0.270884	11.1671	0.000832601	0.0491279	21.5462
Astrocyte	Rps27	46.9464	-1.28518	0.247396	26.8217	2.23122e-07	0.000353585	19.2999
Astrocyte	Rps27a	47.8222	-1.07185	0.288277	13.7099	0.000213329	0.0230531	19.6368
Astrocyte	Rps29.1	33.7029	-1.47682	0.303515	23.6238	1.17128e-06	0.00118118	15.1067
Astrocyte	Rps3	36.6376	-1.14222	0.247386	21.192	4.15502e-06	0.00256065	16.3796
Astrocyte	Rps3a	31.4684	-0.936801	0.263672	12.5845	0.000388955	0.0317256	14.2456
Astrocyte	Rps6.1	30.3689	-1.06109	0.252607	17.6423	2.66597e-05	0.00758297	14.5826
Astrocyte	Rpsa	58.9906	-0.796388	0.220485	12.96	0.000318217	0.0280853	25.4212
Astrocyte	Rttn	56.1867	0.728181	0.212407	11.8121	0.00058846	0.0405453	22.9315
Astrocyte	Selenom	17.0061	-1.45223	0.435403	11.0267	0.000898075	0.049914	7.76863
Astrocyte	Selenop	189.059	-0.498918	0.144902	11.8235	0.000584869	0.0405453	56.6829
Astrocyte	Selenos	115.798	-0.75902	0.18694	16.4107	5.09976e-05	0.0106739	42.0816
Astrocyte	Sigmar1	19.8539	-1.13793	0.308334	13.5284	0.000234986	0.0241361	9.69674
Astrocyte	Slc25a4	149.607	-0.936874	0.209502	19.8173	8.52095e-06	0.00383533	46.6305
Astrocyte	Slc25a5	81.0545	-0.822702	0.245263	11.1158	0.000855947	0.0494931	31.9169
Astrocyte	Snap25	26.399	-1.65029	0.316497	27.3288	1.71632e-07	0.000324991	10.1273
Astrocyte	Socs4	19.2853	1.14734	0.302157	14.7246	0.000124411	0.0164414	9.26619
Astrocyte	Ssbp2	774.925	0.322279	0.0967227	11.1131	0.000857183	0.0494931	90.3781
Astrocyte	Taf10	14.3904	-1.60676	0.348881	21.4899	3.55699e-06	0.00232104	7.2632
Astrocyte	Tafa5	356.109	0.542801	0.157174	11.9468	0.000547406	0.0396887	71.9206
Astrocyte	Tbc1d22a	80.7763	0.513184	0.152625	11.3763	0.000743878	0.0464884	31.4115
Astrocyte	Tfpt	11.1313	-1.46286	0.401762	13.486	0.000240352	0.0242218	5.80307
Astrocyte	Tgoln2	48.5074	-0.789171	0.200994	15.31	9.12301e-05	0.0138632	21.1344
Astrocyte	Timm8b	28.9046	-1.20043	0.31688	14.262	0.000159047	0.019388	12.7106
Astrocyte	Tlcd1	116.585	-0.742545	0.189896	15.2311	9.51247e-05	0.0140696	42.9614
Astrocyte	Tm2d3	37.4533	-1.02326	0.3054	11.0662	0.000879139	0.049914	16.6979
Astrocyte	Tmbim4	65.9812	-1.07566	0.22512	22.713	1.8809e-06	0.00173213	26.8252
Astrocyte	Tmem256	30.6532	-1.09896	0.262648	17.4975	2.87682e-05	0.00778354	14.3018
Astrocyte	Tmsb10.1	28.4236	-1.32788	0.352322	14.1081	0.000172598	0.0203463	11.55
Astrocyte	Trim44	204.949	0.405001	0.114746	12.4806	0.0004112	0.0323692	57.2445
Astrocyte	Tuba1b	92.7132	-1.26529	0.365093	11.8796	0.000567508	0.0400978	31.4115
Astrocyte	Tubb2a	218.335	-0.853208	0.18807	20.512	5.92598e-06	0.00345983	57.8248
Astrocyte	Tulp4	98.89	0.540568	0.150799	12.9259	0.000324071	0.0280853	34.8746
Astrocyte	Ubb	169.087	-1.25927	0.313518	15.8906	6.7112e-05	0.011817	48.2404
Astrocyte	Ubc	177.059	-0.943948	0.235108	15.971	6.43202e-05	0.011817	52.4148
Astrocyte	Ubl5	54.7158	-1.02049	0.236504	18.5279	1.67439e-05	0.00546294	22.9689
Astrocyte	Urod	18.7851	-1.01579	0.304871	11.0361	0.00089353	0.049914	9.11644
Astrocyte	Vwa8	697.083	0.347746	0.104313	11.1073	0.000859863	0.0494931	89.1239
Astrocyte	Xkr6	228.824	0.498693	0.126172	15.6158	7.76033e-05	0.012695	56.7578
Astrocyte	Zbtb40	35.5409	0.817861	0.242986	11.4297	0.000722779	0.0460756	16.2486
Astrocyte	Zmym6	94.2403	0.558712	0.144201	15.0678	0.000103717	0.0149419	35.0992
Astrocyte	Zzef1	129.234	0.424006	0.11953	12.63	0.000379598	0.0314245	46.2374
Endothelial	Atp5if1	3.11299	-3.01396	0.767436	15.6251	7.72247e-05	0.0377915	18.7151
Endothelial	Cst3	79.0072	-2.9501	0.684538	17.5761	2.76036e-05	0.0229662	66.2011
Endothelial	ENSRNOG00000047931	61.6193	-1.50971	0.374771	15.9518	6.49756e-05	0.0377915	85.4749
Endothelial	Klf2	21.4887	-1.5314	0.393958	15.1239	0.000100679	0.0377915	64.5251
Endothelial	Myl12a	13.6267	-2.45078	0.554304	19.5545	9.77693e-06	0.0122016	50
Endothelial	Pkp4	8.17298	2.26314	0.606825	14.4636	0.000142898	0.0445841	37.9888
Endothelial	Slc16a1	5.36857	-2.74445	0.714963	15.027	0.000105986	0.0377915	26.8156
Endothelial	Xkr4	8.09422	3.3001	0.72374	21.799	3.02751e-06	0.00755667	24.8603
Glut.1	Commd9	119.518	-0.751764	0.158742	22.3445	2.2787e-06	0.0308101	39.5204
Glut.1	Stk16	56.2341	-0.751994	0.16141	21.7879	3.04507e-06	0.0308101	22.1002
GABA.2	Synpr	36.0564	2.11213	0.367245	32.7016	1.07449e-08	0.000167158	35.6164
Microglia	Ckb	39.3798	-1.03638	0.263319	15.316	9.09445e-05	0.0404499	47.8495
Microglia	Gpr84	27.8875	-1.00356	0.262413	14.5586	0.000135865	0.0404499	38.9113
Microglia	Immp2l	42.2166	1.30615	0.354789	13.4895	0.000239907	0.0404499	32.7285
Microglia	Nr3c1	48.393	0.796867	0.21917	13.3636	0.000256553	0.0404499	52.6882
Microglia	Ppm1h	62.3818	0.804716	0.193267	17.401	3.02661e-05	0.0286317	59.9462
Microglia	Tanc2	82.7392	0.684446	0.183878	13.9266	0.000190087	0.0404499	70.0269
Olig.2	ENSRNOG00000027542	10.0959	2.88033	0.617678	22.1606	2.50766e-06	0.0340891	14.2384
OPC	Atp6v1fnb	14.4092	-1.45511	0.351798	17.2017	3.36131e-05	0.0336467	16.1708
OPC	Calm1	16.9745	-1.99108	0.405649	24.1723	8.80893e-07	0.00252469	17.5144
OPC	Cox5a	15.5404	-1.75885	0.361741	23.7783	1.08093e-06	0.00252469	17.5144
OPC	ENSRNOG00000056765	31.481	-1.41132	0.33859	17.2352	3.3026e-05	0.0336467	31.382
OPC	Gng3	22.709	-1.8809	0.380415	24.3685	7.95574e-07	0.00252469	22.9846
OPC	Hcfc1r1	12.9362	-1.55957	0.386746	16.2546	5.53748e-05	0.0431124	15.8829
OPC	Hes1	12.7171	-1.5615	0.384969	16.6011	4.61245e-05	0.0403993	13.3397
OPC	Rps16	39.9549	-1.39244	0.31409	19.5425	9.83862e-06	0.015836	37.572
OPC	Rps2	25.996	-1.5318	0.347031	19.278	1.13001e-05	0.015836	25.8637
VLMC	Pde3a	20.8165	-6.17476	1.23751	25.8713	3.64953e-07	0.000206198	45.045
