## Supplementary material for "Morphine regulates astrocyte transcriptional dynamics in the ventral tegmental area by stimulation of glucocorticoid signaling": Table S2

### Sheet: ReadMe
Table S2. GO term, KEGG pathway, and REACTOME pathway enrichment for differentially expressed genes (DEGs) in cell types with a total of at least 30 DEGs.
Tabs	Description
Morphine Up	Enriched GO terms for upregulated Morphine DEGs
MOR Astro Down	Enriched GO terms for downregulated Morphine DEGs
CFA_MOR_interaction Up	Enriched GO terms for upregulated DEGs for interaction effect of CFA and Morphine
CFA_MOR_interaction Down	Enriched GO terms for downregulated DEGs for interaction effect of CFA and Morphine
KEGG	Enriched KEGG pathways for Morphine and CFA:MOR interaction DEGs
REACTOME	Enriched REACTOME pathways for Morphine and CFA:MOR interaction DEGs
Column headers	Description
cellType	Cell type (cluster) in which GO term or pathway enrichment is tested
ONTOLOGY	GO subontology (BP = Biological Process, MF = Molecular Function, CC = Cellular Component)
ID	GO term or pathway ID
Description	GO term or pathway description
GeneRatio	Ratio of number of input query genes in GO term or pathway to total number of input query genes
BgRatio	Ratio of number of background ("universe") genes in GO term or pathway to total number of background ("universe") genes
RichFactor	Ratio of input query genes in GO term or pathway to background genes in GO term or pathway
FoldEnrichment	Ratio of GeneRatio to BgRatio
zScore	Z-score metric, calculated as (number of input query genes in GO term or pathway - mean of hypergeometric distribution) / standard deviation of hypergeometric distribution
pvalue	P-value calculated by hypergeometric distribution (one-sided Fisher's exact test)
p.adjust	BH-corrected p-values
qvalue	q-values
geneID	List of input query genes in GO term or pathway
Count	Number of input query genes in GO term or pathway
KEGG: Category	Category for KEGG pathway
KEGG: Subcategory	Subcategory for KEGG pathway
Number of DEGs
Group	DEGs	Description
Astrocyte MOR Up	120	Morphine DEGs, astrocytes, upregulated
Astrocyte MOR Down	78	Morphine DEGs, astrocytes, downregulated
Microglia MOR Up	39	Morphine DEGs, microglia, upregulated
Microglia MOR Down	18	Morphine DEGs, microglia, downregulated
Olig.1 MOR Up	186	Morphine DEGs, oligodendrocytes-1, upregulated
Olig.1 MOR Down	127	Morphine DEGs, oligodendrocytes-1, downregulated
Glia MOR Up	307	Morphine DEGs, concatenated glial DEGs (astrocytes, microglia, olig-1), upregulated
Glia MOR Down	218	Morphine DEGs, concatenated glial DEGs (astrocytes, microglia, olig-1), downregulated
Astrocyte CFA:MOR Up	40	CFA:Morphine interaction DEGs, astrocytes, upregulated
Astrocyte CFA:MOR Down	177	CFA:Morphine interaction DEGs, astrocytes, downregulated

### Sheet: Morphine Up
cellType	ONTOLOGY	ID	Description	GeneRatio	BgRatio	RichFactor	FoldEnrichment	zScore	pvalue	p.adjust	qvalue	geneID	Count
Astrocyte	BP	GO:0038127	ERBB signaling pathway	8/103	117/14458	0.0683761	9.59788	7.90953	1.81193e-06	0.00398988	0.00377836	Fam83a/Ptprj/Errfi1/Plce1/Cadm1/Ptk2b/Hip1/Cbl	8
Astrocyte	BP	GO:0007173	epidermal growth factor receptor signaling pathway	7/103	101/14458	0.0693069	9.72854	7.45635	7.53672e-06	0.00829793	0.00785802	Fam83a/Ptprj/Errfi1/Plce1/Ptk2b/Hip1/Cbl	7
Astrocyte	BP	GO:1901185	negative regulation of ERBB signaling pathway	4/103	24/14458	0.166667	23.3948	9.30071	2.31329e-05	0.0169796	0.0160794	Ptprj/Errfi1/Cadm1/Cbl	4
Astrocyte	BP	GO:0031400	negative regulation of protein modification process	10/103	296/14458	0.0337838	4.74219	5.51018	4.88958e-05	0.0269172	0.0254902	Minar1/Ptprj/Dnaja1/Cnksr3/Errfi1/Mfhas1/Cadm1/Cry1/Cbl/Suz12	10
Astrocyte	BP	GO:1901184	regulation of ERBB signaling pathway	5/103	64/14458	0.078125	10.9663	6.76847	9.09126e-05	0.0400379	0.0379153	Ptprj/Errfi1/Cadm1/Hip1/Cbl	5
Astrocyte	MF	GO:0031490	chromatin DNA binding	6/99	106/13320	0.0566038	7.61578	5.9175	0.000135588	0.0459643	0.0422463	Bcl6/Foxo3/Kdm3a/Stat3/Runx2/Suz12	6
Microglia	BP	GO:0006457	protein folding	10/36	170/14458	0.0588235	23.6242	14.8248	7.56008e-12	6.37315e-09	5.18065e-09	Hsph1/Fkbp5/Dnaja4/Dnaja1/Chordc1/Cct3/Hspd1/Hsp90aa1/Ptges3/Cct4	10
Microglia	BP	GO:0061077	chaperone-mediated protein folding	6/36	61/14458	0.0983607	39.5027	15.0556	7.73754e-09	3.26137e-06	2.65113e-06	Hsph1/Fkbp5/Chordc1/Cct3/Ptges3/Cct4	6
Microglia	BP	GO:0051604	protein maturation	10/36	462/14458	0.021645	8.69288	8.39626	1.21405e-07	2.89392e-05	2.35242e-05	Hsph1/Fkbp5/Dnaja4/Dnaja1/Chordc1/Cct3/Hspd1/Hsp90aa1/Ptges3/Cct4	10
Microglia	BP	GO:0009408	response to heat	6/36	98/14458	0.0612245	24.5884	11.7061	1.37315e-07	2.89392e-05	2.35242e-05	Bag3/Dnaja4/Dnaja1/Chordc1/Hspd1/Hsp90aa1	6
Microglia	BP	GO:0009266	response to temperature stimulus	6/36	175/14458	0.0342857	13.7695	8.49105	4.15906e-06	0.000603892	0.000490896	Bag3/Dnaja4/Dnaja1/Chordc1/Hspd1/Hsp90aa1	6
Microglia	BP	GO:0050821	protein stabilization	6/36	176/14458	0.0340909	13.6913	8.4634	4.29817e-06	0.000603892	0.000490896	Bag3/Cct3/Hspd1/Hsp90aa1/Ptges3/Cct4	6
Microglia	BP	GO:0072594	establishment of protein localization to organelle	8/36	434/14458	0.0184332	7.40297	6.76656	8.93193e-06	0.000939037	0.00076333	Hsph1/Bag3/Dnaja1/Cct3/Hspd1/Hsp90aa1/Cct4/Pxk	8
Microglia	BP	GO:0072655	establishment of protein localization to mitochondrion	5/36	116/14458	0.0431034	17.3108	8.81206	9.42265e-06	0.000939037	0.00076333	Hsph1/Bag3/Dnaja1/Hspd1/Hsp90aa1	5
Microglia	BP	GO:0070585	protein localization to mitochondrion	5/36	123/14458	0.0406504	16.3257	8.52806	1.25358e-05	0.000939037	0.00076333	Hsph1/Bag3/Dnaja1/Hspd1/Hsp90aa1	5
Microglia	BP	GO:0007004	telomere maintenance via telomerase	4/36	59/14458	0.0677966	27.2279	10.0856	1.33635e-05	0.000939037	0.00076333	Cct3/Hsp90aa1/Ptges3/Cct4	4
Microglia	BP	GO:0034605	cellular response to heat	4/36	59/14458	0.0677966	27.2279	10.0856	1.33635e-05	0.000939037	0.00076333	Bag3/Chordc1/Hspd1/Hsp90aa1	4
Microglia	BP	GO:0042026	protein refolding	3/36	19/14458	0.157895	63.4123	13.6005	1.33671e-05	0.000939037	0.00076333	Dnaja4/Dnaja1/Hspd1	3
Microglia	BP	GO:0006278	RNA-templated DNA biosynthetic process	4/36	61/14458	0.0655738	26.3352	9.90672	1.52686e-05	0.000990109	0.000804846	Cct3/Hsp90aa1/Ptges3/Cct4	4
Microglia	BP	GO:0010833	telomere maintenance via telomere lengthening	4/36	73/14458	0.0547945	22.0061	8.98937	3.1176e-05	0.00187724	0.00152599	Cct3/Hsp90aa1/Ptges3/Cct4	4
Microglia	BP	GO:0031647	regulation of protein stability	6/36	281/14458	0.0213523	8.57533	6.40678	6.09424e-05	0.00342496	0.0027841	Bag3/Cct3/Hspd1/Hsp90aa1/Ptges3/Cct4	6
Microglia	BP	GO:0006458	'de novo' protein folding	3/36	36/14458	0.0833333	33.4676	9.74465	9.56702e-05	0.00504062	0.00409745	Hsph1/Hspd1/Ptges3	3
Microglia	BP	GO:1900182	positive regulation of protein localization to nucleus	4/36	110/14458	0.0363636	14.604	7.1556	0.00015488	0.00768023	0.00624316	Bag3/Cct3/Hsp90aa1/Cct4	4
Microglia	BP	GO:1903747	regulation of establishment of protein localization to mitochondrion	3/36	49/14458	0.0612245	24.5884	8.26338	0.00024144	0.0102066	0.0082968	Hsph1/Bag3/Dnaja1	3
Microglia	BP	GO:0070203	regulation of establishment of protein localization to telomere	2/36	10/14458	0.2	80.3222	12.5363	0.000267884	0.0102066	0.0082968	Cct3/Cct4	2
Microglia	BP	GO:1904869	regulation of protein localization to Cajal body	2/36	10/14458	0.2	80.3222	12.5363	0.000267884	0.0102066	0.0082968	Cct3/Cct4	2
Microglia	BP	GO:1904871	positive regulation of protein localization to Cajal body	2/36	10/14458	0.2	80.3222	12.5363	0.000267884	0.0102066	0.0082968	Cct3/Cct4	2
Microglia	BP	GO:0000723	telomere maintenance	4/36	133/14458	0.0300752	12.0785	6.41266	0.000320879	0.0102066	0.0082968	Cct3/Hsp90aa1/Ptges3/Cct4	4
Microglia	BP	GO:0035973	aggrephagy	2/36	11/14458	0.181818	73.0202	11.9382	0.000326901	0.0102066	0.0082968	Bag3/Ubqln1	2
Microglia	BP	GO:0070202	regulation of establishment of protein localization to chromosome	2/36	11/14458	0.181818	73.0202	11.9382	0.000326901	0.0102066	0.0082968	Cct3/Cct4	2
Microglia	BP	GO:1903405	protein localization to nuclear body	2/36	11/14458	0.181818	73.0202	11.9382	0.000326901	0.0102066	0.0082968	Cct3/Cct4	2
Microglia	BP	GO:1904816	positive regulation of protein localization to chromosome, telomeric region	2/36	11/14458	0.181818	73.0202	11.9382	0.000326901	0.0102066	0.0082968	Cct3/Cct4	2
Microglia	BP	GO:1904867	protein localization to Cajal body	2/36	11/14458	0.181818	73.0202	11.9382	0.000326901	0.0102066	0.0082968	Cct3/Cct4	2
Microglia	BP	GO:0032200	telomere organization	4/36	137/14458	0.0291971	11.7259	6.30208	0.000359192	0.0108143	0.00879076	Cct3/Hsp90aa1/Ptges3/Cct4	4
Microglia	BP	GO:1904814	regulation of protein localization to chromosome, telomeric region	2/36	13/14458	0.153846	61.7863	10.9546	0.000462155	0.0129866	0.0105566	Cct3/Cct4	2
Microglia	BP	GO:1990173	protein localization to nucleoplasm	2/36	13/14458	0.153846	61.7863	10.9546	0.000462155	0.0129866	0.0105566	Cct3/Cct4	2
Microglia	BP	GO:1904874	positive regulation of telomerase RNA localization to Cajal body	2/36	14/14458	0.142857	57.373	10.5431	0.000538337	0.0146393	0.0119001	Cct3/Cct4	2
Microglia	BP	GO:0032481	positive regulation of type I interferon production	3/36	65/14458	0.0461538	18.5359	7.07924	0.00055698	0.0146729	0.0119274	Hspd1/Hsp90aa1/Zc3hav1	3
Microglia	BP	GO:0071897	DNA biosynthetic process	4/36	157/14458	0.0254777	10.2321	5.81094	0.000601383	0.0153626	0.012488	Cct3/Hsp90aa1/Ptges3/Cct4	4
Microglia	BP	GO:0098761	cellular response to interleukin-7	2/36	16/14458	0.125	50.2014	9.83787	0.000707674	0.0175462	0.014263	Stip1/Hspd1	2
Microglia	BP	GO:1900180	regulation of protein localization to nucleus	4/36	166/14458	0.0240964	9.67738	5.61789	0.000741294	0.0176337	0.0143342	Bag3/Cct3/Hsp90aa1/Cct4	4
Microglia	BP	GO:0070200	establishment of protein localization to telomere	2/36	17/14458	0.117647	47.2484	9.53235	0.000800776	0.0176337	0.0143342	Cct3/Cct4	2
Microglia	BP	GO:0098760	response to interleukin-7	2/36	17/14458	0.117647	47.2484	9.53235	0.000800776	0.0176337	0.0143342	Stip1/Hspd1	2
Microglia	BP	GO:1904872	regulation of telomerase RNA localization to Cajal body	2/36	17/14458	0.117647	47.2484	9.53235	0.000800776	0.0176337	0.0143342	Cct3/Cct4	2
Microglia	BP	GO:0051131	chaperone-mediated protein complex assembly	2/36	18/14458	0.111111	44.6235	9.25231	0.000899463	0.0176337	0.0143342	Hsp90aa1/Ptges3	2
Microglia	BP	GO:0090670	RNA localization to Cajal body	2/36	18/14458	0.111111	44.6235	9.25231	0.000899463	0.0176337	0.0143342	Cct3/Cct4	2
Microglia	BP	GO:0090671	telomerase RNA localization to Cajal body	2/36	18/14458	0.111111	44.6235	9.25231	0.000899463	0.0176337	0.0143342	Cct3/Cct4	2
Microglia	BP	GO:0090672	telomerase RNA localization	2/36	18/14458	0.111111	44.6235	9.25231	0.000899463	0.0176337	0.0143342	Cct3/Cct4	2
Microglia	BP	GO:0090685	RNA localization to nucleus	2/36	18/14458	0.111111	44.6235	9.25231	0.000899463	0.0176337	0.0143342	Cct3/Cct4	2
Microglia	BP	GO:0034620	cellular response to unfolded protein	3/36	80/14458	0.0375	15.0604	6.30045	0.00102118	0.0195648	0.015904	Bag3/Hspd1/Tmem33	3
Microglia	BP	GO:0032727	positive regulation of interferon-alpha production	2/36	22/14458	0.0909091	36.5101	8.32755	0.00134954	0.0252813	0.0205509	Hspd1/Zc3hav1	2
Microglia	BP	GO:0070199	establishment of protein localization to chromosome	2/36	24/14458	0.0833333	33.4676	7.95316	0.0016074	0.0291778	0.0237182	Cct3/Cct4	2
Microglia	BP	GO:0035967	cellular response to topologically incorrect protein	3/36	94/14458	0.0319149	12.8174	5.74282	0.00162676	0.0291778	0.0237182	Bag3/Hspd1/Tmem33	3
Microglia	BP	GO:0006626	protein targeting to mitochondrion	3/36	96/14458	0.03125	12.5503	5.67284	0.00172809	0.0303496	0.0246708	Bag3/Hspd1/Hsp90aa1	3
Microglia	BP	GO:0032607	interferon-alpha production	2/36	26/14458	0.0769231	30.8932	7.62207	0.00188686	0.0311971	0.0253597	Hspd1/Zc3hav1	2
Microglia	BP	GO:0032647	regulation of interferon-alpha production	2/36	26/14458	0.0769231	30.8932	7.62207	0.00188686	0.0311971	0.0253597	Hspd1/Zc3hav1	2
Microglia	BP	GO:0006986	response to unfolded protein	3/36	99/14458	0.030303	12.17	5.5717	0.00188737	0.0311971	0.0253597	Bag3/Hspd1/Tmem33	3
Microglia	BP	GO:0051085	chaperone cofactor-dependent protein refolding	2/36	28/14458	0.0714286	28.6865	7.32642	0.00218771	0.0354661	0.0288299	Hsph1/Ptges3	2
Microglia	BP	GO:0032479	regulation of type I interferon production	3/36	106/14458	0.0283019	11.3664	5.3518	0.00229391	0.0358104	0.0291098	Hspd1/Hsp90aa1/Zc3hav1	3
Microglia	BP	GO:0032606	type I interferon production	3/36	106/14458	0.0283019	11.3664	5.3518	0.00229391	0.0358104	0.0291098	Hspd1/Hsp90aa1/Zc3hav1	3
Microglia	BP	GO:0070198	protein localization to chromosome, telomeric region	2/36	29/14458	0.0689655	27.6973	7.18995	0.00234609	0.0359591	0.0292307	Cct3/Cct4	2
Microglia	BP	GO:0032212	positive regulation of telomere maintenance via telomerase	2/36	30/14458	0.0666667	26.7741	7.06022	0.00250974	0.0377806	0.0307113	Cct3/Cct4	2
Microglia	BP	GO:0035966	response to topologically incorrect protein	3/36	115/14458	0.026087	10.4768	5.09764	0.00289118	0.042759	0.0347582	Bag3/Hspd1/Tmem33	3
Microglia	BP	GO:0051084	'de novo' post-translational protein folding	2/36	34/14458	0.0588235	23.6242	6.59853	0.00321654	0.0459583	0.0373589	Hsph1/Ptges3	2
Microglia	BP	GO:1904358	positive regulation of telomere maintenance via telomere lengthening	2/36	34/14458	0.0588235	23.6242	6.59853	0.00321654	0.0459583	0.0373589	Cct3/Cct4	2
Microglia	BP	GO:0002218	activation of innate immune response	4/36	252/14458	0.015873	6.37478	4.30034	0.00342496	0.0481206	0.0391166	Hspd1/Hsp90aa1/Ubqln1/Zc3hav1	4
Microglia	BP	GO:0032728	positive regulation of interferon-beta production	2/36	36/14458	0.0555556	22.3117	6.39639	0.00360089	0.0497631	0.0404517	Hsp90aa1/Zc3hav1	2
Microglia	CC	GO:0101031	protein folding chaperone complex	5/34	34/14909	0.147059	64.4853	17.7176	1.20414e-08	1.52926e-06	1.38159e-06	Bag3/Stip1/Cct3/Ptges3/Cct4	5
Microglia	CC	GO:0002199	zona pellucida receptor complex	2/34	12/14909	0.166667	73.0833	11.9425	0.000328438	0.0208558	0.0188419	Cct3/Cct4	2
Microglia	CC	GO:0097524	sperm plasma membrane	2/34	18/14909	0.111111	48.7222	9.68536	0.000754874	0.0319563	0.0288706	Hspd1/Hsp90aa1	2
Microglia	CC	GO:0042470	melanosome	3/34	98/14909	0.0306122	13.4235	5.89908	0.00142154	0.036107	0.0326205	Hsp90aa1/Tmem33/Cct4	3
Microglia	CC	GO:0048770	pigment granule	3/34	98/14909	0.0306122	13.4235	5.89908	0.00142154	0.036107	0.0326205	Hsp90aa1/Tmem33/Cct4	3
Microglia	MF	GO:0051087	protein-folding chaperone binding	8/35	136/13320	0.0588235	22.3866	12.867	1.79151e-09	2.81266e-07	2.11209e-07	Bag3/Dnaja4/Stip1/Dnaja1/Ahsa2/Hspd1/Ptges3/Slc25a17	8
Microglia	MF	GO:0140662	ATP-dependent protein folding chaperone	5/35	27/13320	0.185185	70.4762	18.5479	7.20202e-09	5.65359e-07	4.2454e-07	Hsph1/Cct3/Hspd1/Hsp90aa1/Cct4	5
Microglia	MF	GO:0051082	unfolded protein binding	6/35	78/13320	0.0769231	29.2747	12.8546	4.70274e-08	2.4611e-06	1.8481e-06	Dnaja4/Dnaja1/Cct3/Hsp90aa1/Ptges3/Cct4	6
Microglia	MF	GO:0044183	protein folding chaperone	5/35	55/13320	0.0909091	34.5974	12.8151	2.9443e-07	1.15564e-05	8.67795e-06	Hsph1/Cct3/Hspd1/Hsp90aa1/Cct4	5
Microglia	MF	GO:0031072	heat shock protein binding	6/35	141/13320	0.0425532	16.1945	9.30989	1.59431e-06	5.00612e-05	3.75921e-05	Fkbp5/Dnaja4/Stip1/Dnaja1/Chordc1/Ptges3	6
Microglia	MF	GO:0060590	ATPase regulator activity	4/35	42/13320	0.0952381	36.2449	11.742	4.16467e-06	0.000108976	8.18321e-05	Hsph1/Bag3/Dnaja1/Ahsa2	4
Microglia	MF	GO:0031625	ubiquitin protein ligase binding	6/35	289/13320	0.0207612	7.90114	6.08793	9.46327e-05	0.00212248	0.00159381	Cacybp/Dnaja1/Ube2a/Hspd1/Hsp90aa1/Ubc	6
Microglia	MF	GO:0044389	ubiquitin-like protein ligase binding	6/35	305/13320	0.0196721	7.48665	5.88217	0.000127226	0.00249681	0.00187491	Cacybp/Dnaja1/Ube2a/Hspd1/Hsp90aa1/Ubc	6
Microglia	MF	GO:0051879	Hsp90 protein binding	3/35	49/13320	0.0612245	23.3003	8.02686	0.000281867	0.00491701	0.00369229	Stip1/Chordc1/Ptges3	3
Microglia	MF	GO:0000774	adenyl-nucleotide exchange factor activity	2/35	12/13320	0.166667	63.4286	11.1047	0.000435452	0.00629786	0.0047292	Hsph1/Bag3	2
Microglia	MF	GO:0030544	Hsp70 protein binding	3/35	57/13320	0.0526316	20.0301	7.39003	0.000441252	0.00629786	0.0047292	Dnaja4/Stip1/Dnaja1	3
Microglia	MF	GO:0120014	phospholipid transfer activity	2/35	19/13320	0.105263	40.0602	8.74496	0.00111526	0.0145913	0.0109569	Prelid3a/Pitpnc1	2
Microglia	MF	GO:0070182	DNA polymerase binding	2/35	22/13320	0.0909091	34.5974	8.09493	0.00149915	0.0181051	0.0135955	Hsp90aa1/Ptges3	2
Microglia	MF	GO:0001671	ATPase activator activity	2/35	26/13320	0.0769231	29.2747	7.40707	0.00209533	0.0234976	0.0176449	Dnaja1/Ahsa2	2
Microglia	MF	GO:0042826	histone deacetylase binding	3/35	120/13320	0.025	9.51429	4.80885	0.00378255	0.0392049	0.0294398	Jdp2/Hsp90aa1/Pkn1	3
Microglia	MF	GO:0140597	protein carrier chaperone	2/35	36/13320	0.0555556	21.1429	6.21151	0.0039954	0.0392049	0.0294398	Jdp2/Hsp90aa1	2
Olig.1	BP	GO:0046856	phosphatidylinositol dephosphorylation	5/161	29/14458	0.172414	15.483	8.28454	1.53942e-05	0.0377004	0.0358604	Mtmr2/Mtmr11/Inpp5j/Synj2/Mtmr12	5
Olig.1	BP	GO:0016311	dephosphorylation	11/161	230/14458	0.0478261	4.29484	5.3451	5.3433e-05	0.0474701	0.0451533	Ptpn11/Mtmr2/Mtmr11/Inpp5j/Ptp4a3/Synj2/Dusp3/Mtmr12/Ppp2r3a/Ppp4r1/Ptp4a2	11
Olig.1	BP	GO:0061077	chaperone-mediated protein folding	6/161	61/14458	0.0983607	8.83291	6.50551	5.81504e-05	0.0474701	0.0451533	Fkbp5/Hsph1/Dnajb1/Cct6a/Dnajb4/Cct5	6
Olig.1	BP	GO:0046839	phospholipid dephosphorylation	5/161	42/14458	0.119048	10.6906	6.67396	9.81235e-05	0.0480609	0.0457152	Mtmr2/Mtmr11/Inpp5j/Synj2/Mtmr12	5
Olig.1	BP	GO:0060323	head morphogenesis	5/161	42/14458	0.119048	10.6906	6.67396	9.81235e-05	0.0480609	0.0457152	Ptpn11/Ssbp3/Prickle1/Tiparp/Schip1	5
Olig.1	MF	GO:0060590	ATPase regulator activity	5/154	42/13320	0.119048	10.2968	6.52624	0.000116604	0.0371632	0.0339222	Hsph1/Dnajb1/Ahsa2/Bag3/Dnajb4	5
Olig.1	MF	GO:0051087	protein-folding chaperone binding	8/154	136/13320	0.0588235	5.08785	5.18216	0.000179533	0.0371632	0.0339222	Dnajb1/Cdc37l1/Dnaja4/Ahsa2/Bag3/Stip1/Slc25a17/Dnajb4	8
Olig.1	MF	GO:0051082	unfolded protein binding	6/154	78/13320	0.0769231	6.65335	5.41558	0.00028031	0.0386828	0.0353093	Dnajb1/Cdc37l1/Dnaja4/Cct6a/Dnajb4/Cct5	6
Glia	BP	GO:0006457	protein folding	16/269	170/14458	0.0941176	5.05856	7.32909	1.14438e-07	0.000270611	0.000253597	Fkbp5/Hsph1/Dnaja1/Dnaja4/Mkks/Chordc1/Cct3/Hspd1/Hsp90aa1/Ptges3/Cct4/Dnajb1/Cdc37l1/Cct6a/Dnajb4/Cct5	16
Glia	BP	GO:0061077	chaperone-mediated protein folding	10/269	61/14458	0.163934	8.81102	8.41736	1.64505e-07	0.000270611	0.000253597	Fkbp5/Hsph1/Chordc1/Cct3/Ptges3/Cct4/Dnajb1/Cct6a/Dnajb4/Cct5	10
Glia	BP	GO:0038127	ERBB signaling pathway	11/269	117/14458	0.0940171	5.05316	6.06088	1.14499e-05	0.00736771	0.0069045	Fam83a/Ptprj/Errfi1/Plce1/Cadm1/Ptk2b/Hip1/Cbl/Ptpn11/Dusp3/Prickle1	11
Glia	BP	GO:0007173	epidermal growth factor receptor signaling pathway	10/269	101/14458	0.0990099	5.32151	6.00072	1.82401e-05	0.00736771	0.0069045	Fam83a/Ptprj/Errfi1/Plce1/Ptk2b/Hip1/Cbl/Ptpn11/Dusp3/Prickle1	10
Glia	BP	GO:0072594	establishment of protein localization to organelle	22/269	434/14458	0.0506912	2.72451	5.02244	2.11616e-05	0.00736771	0.0069045	Hsph1/Dnaja1/Bag3/Smurf1/Stat3/Cbl/Hikeshi/Cct3/Hspd1/Hsp90aa1/Cct4/Pxk/Nfkbia/Edem1/Gnptab/Zfand2a/Prickle1/Cct6a/Gga3/Nup85/Zfand6/Cct5	22
Glia	BP	GO:0030100	regulation of endocytosis	18/269	311/14458	0.0578778	3.11077	5.18118	2.1638e-05	0.00736771	0.0069045	Ptprj/Rin3/Mertk/Csk/Hip1/Rab31/Cbl/Ckap5/Abr/Eef2k/Efnb2/Cd22/Mtmr2/Ppp3cb/Snx9/Ankrd13b/Dnm2/Smap1	18
Glia	BP	GO:0070203	regulation of establishment of protein localization to telomere	4/269	10/14458	0.4	21.4989	8.92824	2.2532e-05	0.00736771	0.0069045	Cct3/Cct4/Cct6a/Cct5	4
Glia	BP	GO:1904869	regulation of protein localization to Cajal body	4/269	10/14458	0.4	21.4989	8.92824	2.2532e-05	0.00736771	0.0069045	Cct3/Cct4/Cct6a/Cct5	4
Glia	BP	GO:1904871	positive regulation of protein localization to Cajal body	4/269	10/14458	0.4	21.4989	8.92824	2.2532e-05	0.00736771	0.0069045	Cct3/Cct4/Cct6a/Cct5	4
Glia	BP	GO:0010563	negative regulation of phosphorus metabolic process	16/269	256/14458	0.0625	3.3592	5.24384	2.46337e-05	0.00736771	0.0069045	Ptprj/Cnksr3/Errfi1/Mfhas1/Cadm1/Stat3/Cbl/Suz12/Pkn1/Birc3/Ddit4/Ctdspl/Inpp5j/Spred2/Cdk5rap3/Git1	16
Glia	BP	GO:0045936	negative regulation of phosphate metabolic process	16/269	256/14458	0.0625	3.3592	5.24384	2.46337e-05	0.00736771	0.0069045	Ptprj/Cnksr3/Errfi1/Mfhas1/Cadm1/Stat3/Cbl/Suz12/Pkn1/Birc3/Ddit4/Ctdspl/Inpp5j/Spred2/Cdk5rap3/Git1	16
Glia	BP	GO:0070202	regulation of establishment of protein localization to chromosome	4/269	11/14458	0.363636	19.5444	8.47151	3.48898e-05	0.0076525	0.00717139	Cct3/Cct4/Cct6a/Cct5	4
Glia	BP	GO:1903405	protein localization to nuclear body	4/269	11/14458	0.363636	19.5444	8.47151	3.48898e-05	0.0076525	0.00717139	Cct3/Cct4/Cct6a/Cct5	4
Glia	BP	GO:1904816	positive regulation of protein localization to chromosome, telomeric region	4/269	11/14458	0.363636	19.5444	8.47151	3.48898e-05	0.0076525	0.00717139	Cct3/Cct4/Cct6a/Cct5	4
Glia	BP	GO:1904867	protein localization to Cajal body	4/269	11/14458	0.363636	19.5444	8.47151	3.48898e-05	0.0076525	0.00717139	Cct3/Cct4/Cct6a/Cct5	4
Glia	BP	GO:0034504	protein localization to nucleus	18/269	333/14458	0.0540541	2.90525	4.84306	5.31318e-05	0.0109252	0.0102384	Zbtb16/Bag3/Mfhas1/Rangap1/Stat3/Hikeshi/Cct3/Hsp90aa1/Cct4/Nfkbia/Efcc1/Ppp3cb/Prickle1/Cdk5rap3/Cct6a/Nup85/Rrp7a/Cct5	18
Glia	BP	GO:0032271	regulation of protein polymerization	13/269	191/14458	0.0680628	3.65819	5.09185	6.00781e-05	0.0116269	0.0108959	Svil/Cyria/Mkks/Ptk2b/Ckap5/Hsp90aa1/Sgk1/Tmod2/Lmod1/Inpp5j/Snx9/Add3/Git1	13
Glia	BP	GO:1901185	negative regulation of ERBB signaling pathway	5/269	24/14458	0.208333	11.1973	6.88396	6.83273e-05	0.0120747	0.0113156	Ptprj/Errfi1/Cadm1/Cbl/Dusp3	5
Glia	BP	GO:1904814	regulation of protein localization to chromosome, telomeric region	4/269	13/14458	0.307692	16.5376	7.71678	7.34027e-05	0.0120747	0.0113156	Cct3/Cct4/Cct6a/Cct5	4
Glia	BP	GO:1990173	protein localization to nucleoplasm	4/269	13/14458	0.307692	16.5376	7.71678	7.34027e-05	0.0120747	0.0113156	Cct3/Cct4/Cct6a/Cct5	4
Glia	BP	GO:1904874	positive regulation of telomerase RNA localization to Cajal body	4/269	14/14458	0.285714	15.3563	7.39952	0.000101264	0.0158647	0.0148673	Cct3/Cct4/Cct6a/Cct5	4
Glia	BP	GO:0046856	phosphatidylinositol dephosphorylation	5/269	29/14458	0.172414	9.26676	6.13558	0.000176925	0.0264583	0.0247949	Mtmr2/Mtmr11/Inpp5j/Synj2/Mtmr12	5
Glia	BP	GO:0070200	establishment of protein localization to telomere	4/269	17/14458	0.235294	12.6464	6.61541	0.000230393	0.0315831	0.0295975	Cct3/Cct4/Cct6a/Cct5	4
Glia	BP	GO:1904872	regulation of telomerase RNA localization to Cajal body	4/269	17/14458	0.235294	12.6464	6.61541	0.000230393	0.0315831	0.0295975	Cct3/Cct4/Cct6a/Cct5	4
Glia	BP	GO:0009988	cell-cell recognition	7/269	68/14458	0.102941	5.5328	5.15858	0.00026275	0.0331165	0.0310344	Nedd9/Cct3/Cct4/Dcst1/Git1/Cct6a/Cct5	7
Glia	BP	GO:0090670	RNA localization to Cajal body	4/269	18/14458	0.222222	11.9438	6.39678	0.000291908	0.0331165	0.0310344	Cct3/Cct4/Cct6a/Cct5	4
Glia	BP	GO:0090671	telomerase RNA localization to Cajal body	4/269	18/14458	0.222222	11.9438	6.39678	0.000291908	0.0331165	0.0310344	Cct3/Cct4/Cct6a/Cct5	4
Glia	BP	GO:0090672	telomerase RNA localization	4/269	18/14458	0.222222	11.9438	6.39678	0.000291908	0.0331165	0.0310344	Cct3/Cct4/Cct6a/Cct5	4
Glia	BP	GO:0090685	RNA localization to nucleus	4/269	18/14458	0.222222	11.9438	6.39678	0.000291908	0.0331165	0.0310344	Cct3/Cct4/Cct6a/Cct5	4
Glia	BP	GO:0032535	regulation of cellular component size	18/269	384/14458	0.046875	2.5194	4.15498	0.000315371	0.0345857	0.0324113	Rin3/Svil/Cyria/Ntn1/Mkks/Ptk2b/Ifrd1/Smurf1/Hsp90aa1/Sema3c/Vav2/Tmod2/Lmod1/Anxa7/Snx9/Add3/Dnm2/Map3k13	18
Glia	BP	GO:0016311	dephosphorylation	13/269	230/14458	0.0565217	3.03789	4.28954	0.000380599	0.0403926	0.0378531	Ptprj/Mfhas1/Ptpn11/Mtmr2/Mtmr11/Inpp5j/Ptp4a3/Synj2/Dusp3/Mtmr12/Ppp2r3a/Ppp4r1/Ptp4a2	13
Glia	BP	GO:0051258	protein polymerization	14/269	262/14458	0.0534351	2.87199	4.21027	0.000404349	0.0415721	0.0389585	Svil/Cyria/Mkks/Ptk2b/Ckap5/Hsp90aa1/Sgk1/Tmod2/Lmod1/Inpp5j/Snx9/Add3/Git1/Dnm2	14
Glia	BP	GO:0031400	negative regulation of protein modification process	15/269	296/14458	0.0506757	2.72368	4.12552	0.000443603	0.0442259	0.0414454	Minar1/Ptprj/Dnaja1/Cnksr3/Errfi1/Mfhas1/Cadm1/Cry1/Cbl/Suz12/Pkn1/Ctdspl/Inpp5j/Spred2/Cdk5rap3	15
Glia	BP	GO:0050821	protein stabilization	11/269	176/14458	0.0625	3.3592	4.33577	0.000460077	0.0445192	0.0417203	Bag3/Usp2/Hip1/Cct3/Hspd1/Hsp90aa1/Ptges3/Cct4/Cdc37l1/Cct6a/Cct5	11
Glia	BP	GO:0009408	response to heat	8/269	98/14458	0.0816327	4.38753	4.63295	0.000479938	0.04491	0.0420865	Dnaja1/Bag3/Dnaja4/Hikeshi/Chordc1/Hspd1/Hsp90aa1/Dnajb1	8
Glia	BP	GO:0022411	cellular component disassembly	20/269	469/14458	0.0426439	2.29199	3.91645	0.000503045	0.04491	0.0420865	Svil/Mical2/Nedd9/Smarcd2/Usp10/Smurf1/Eef2k/Ubqln1/Sgk1/Ddit4/Tmod2/Lmod1/Pnpla2/Add3/Dusp3/Prickle1/Cdk5rap3/Rrp7a/Map4k4/Vmp1	20
Glia	BP	GO:0006458	'de novo' protein folding	5/269	36/14458	0.138889	7.46489	5.34736	0.000505067	0.04491	0.0420865	Hsph1/Hspd1/Ptges3/Dnajb1/Dnajb4	5
Glia	BP	GO:0030099	myeloid cell differentiation	19/269	435/14458	0.0436782	2.34758	3.92932	0.000518816	0.0449185	0.0420945	Zbtb16/Heph/Itgb8/Bcl6/Mfhas1/Nedd9/Ptk2b/Foxo3/Stat3/Pla2g3/Gpr183/Nfkbia/Ptpn11/Tob2/Tnfrsf11a/Cdk5rap3/Klf13/Farp2/Smap1	19
Glia	BP	GO:0042059	negative regulation of epidermal growth factor receptor signaling pathway	4/269	21/14458	0.190476	10.2376	5.83268	0.000546394	0.0460932	0.0431953	Ptprj/Errfi1/Cbl/Dusp3	4
Glia	CC	GO:0101031	protein folding chaperone complex	7/265	34/14909	0.205882	11.583	8.31043	1.84797e-06	0.000609831	0.000593297	Bag3/Stip1/Cct3/Ptges3/Cct4/Cct6a/Cct5	7
Glia	CC	GO:0002199	zona pellucida receptor complex	4/265	12/14909	0.333333	18.7535	8.27612	4.31689e-05	0.00712286	0.00692974	Cct3/Cct4/Cct6a/Cct5	4
Glia	MF	GO:0051082	unfolded protein binding	12/257	78/13320	0.153846	7.97366	8.66388	2.89203e-08	1.69184e-05	1.56778e-05	Dnaja1/Dnaja4/Mkks/Cct3/Hsp90aa1/Ptges3/Cct4/Dnajb1/Cdc37l1/Cct6a/Dnajb4/Cct5	12
Glia	MF	GO:0140662	ATP-dependent protein folding chaperone	7/257	27/13320	0.259259	13.4371	9.0734	5.85733e-07	0.000171327	0.000158764	Hsph1/Cct3/Hspd1/Hsp90aa1/Cct4/Cct6a/Cct5	7
Glia	MF	GO:0051087	protein-folding chaperone binding	13/257	136/13320	0.0955882	4.95422	6.50112	2.22829e-06	0.000434517	0.000402656	Alb/Dnaja1/Bag3/Dnaja4/Slc25a17/Hikeshi/Stip1/Ahsa2/Hspd1/Ptges3/Dnajb1/Cdc37l1/Dnajb4	13
Glia	MF	GO:0044183	protein folding chaperone	8/257	55/13320	0.145455	7.53873	6.81557	9.57286e-06	0.00140003	0.00129737	Hsph1/Cct3/Hspd1/Hsp90aa1/Cct4/Dnajb1/Cct6a/Cct5	8
Glia	MF	GO:0060590	ATPase regulator activity	6/257	42/13320	0.142857	7.40411	5.8304	0.000142541	0.0166773	0.0154545	Hsph1/Dnaja1/Bag3/Ahsa2/Dnajb1/Dnajb4	6
Glia	MF	GO:0031072	heat shock protein binding	10/257	141/13320	0.070922	3.6758	4.48026	0.000404804	0.0394684	0.0365744	Fkbp5/Dnaja1/Dnaja4/Hikeshi/Stip1/Chordc1/Ptges3/Nfkbia/Dnajb1/Cdc37l1	10

### Sheet: Morphine Down
cellType	ONTOLOGY	ID	Description	GeneRatio	BgRatio	RichFactor	FoldEnrichment	zScore	pvalue	p.adjust	qvalue	geneID	Count
Astrocyte	BP	GO:0007411	axon guidance	8/71	231/14458	0.034632	7.05225	6.51403	1.6829e-05	0.0129002	0.0121719	Nrcam/Bmpr1b/Sema6d/Chn1/Sema6a/Klf7/Ephb3/Ptch1	8
Astrocyte	BP	GO:0097485	neuron projection guidance	8/71	232/14458	0.0344828	7.02186	6.49555	1.73623e-05	0.0129002	0.0121719	Nrcam/Bmpr1b/Sema6d/Chn1/Sema6a/Klf7/Ephb3/Ptch1	8
Microglia	BP	GO:1901550	regulation of endothelial cell development	2/14	20/14458	0.1	103.271	14.2487	0.000163799	0.0337395	0.0196428	Add1/Akap11	2
Microglia	BP	GO:1903140	regulation of establishment of endothelial barrier	2/14	20/14458	0.1	103.271	14.2487	0.000163799	0.0337395	0.0196428	Add1/Akap11	2
Microglia	BP	GO:0032956	regulation of actin cytoskeleton organization	4/14	329/14458	0.0121581	12.5558	6.60087	0.000220009	0.0337395	0.0196428	Mef2c/Prkce/Add1/Plek	4
Microglia	BP	GO:1902903	regulation of supramolecular fiber organization	4/14	367/14458	0.0108992	11.2557	6.19567	0.00033412	0.0337395	0.0196428	Mef2c/Prkce/Add1/Plek	4
Microglia	BP	GO:0032970	regulation of actin filament-based process	4/14	377/14458	0.0106101	10.9572	6.09887	0.000370134	0.0337395	0.0196428	Mef2c/Prkce/Add1/Plek	4
Microglia	BP	GO:0008064	regulation of actin polymerization or depolymerization	3/14	151/14458	0.0198675	20.5175	7.50581	0.000373578	0.0337395	0.0196428	Prkce/Add1/Plek	3
Microglia	BP	GO:0030832	regulation of actin filament length	3/14	152/14458	0.0197368	20.3825	7.47881	0.000380881	0.0337395	0.0196428	Prkce/Add1/Plek	3
Microglia	BP	GO:0002757	immune response-activating signaling pathway	4/14	405/14458	0.00987654	10.1996	5.8462	0.000485818	0.0337395	0.0196428	Mef2c/Mapkapk2/Prkce/Fyn	4
Microglia	BP	GO:0030856	regulation of epithelial cell differentiation	3/14	166/14458	0.0180723	18.6635	7.12597	0.000492985	0.0337395	0.0196428	Klf7/Add1/Akap11	3
Microglia	BP	GO:0002764	immune response-regulating signaling pathway	4/14	424/14458	0.00943396	9.74259	5.68842	0.000577796	0.0337395	0.0196428	Mef2c/Mapkapk2/Prkce/Fyn	4
Microglia	BP	GO:0030866	cortical actin cytoskeleton organization	2/14	39/14458	0.0512821	52.9597	10.1156	0.000632137	0.0337395	0.0196428	Plek/Akap11	2
Microglia	BP	GO:0032496	response to lipopolysaccharide	4/14	436/14458	0.00917431	9.47444	5.59382	0.000641949	0.0337395	0.0196428	Mef2c/Cd84/Mapkapk2/Prkce	4
Microglia	BP	GO:0036120	cellular response to platelet-derived growth factor stimulus	2/14	40/14458	0.05	51.6357	9.98375	0.000665039	0.0337395	0.0196428	Prkce/Fyn	2
Microglia	BP	GO:0008154	actin polymerization or depolymerization	3/14	185/14458	0.0162162	16.7467	6.71085	0.000676261	0.0337395	0.0196428	Prkce/Add1/Plek	3
Microglia	BP	GO:0002237	response to molecule of bacterial origin	4/14	450/14458	0.00888889	9.17968	5.488	0.000723061	0.0337395	0.0196428	Mef2c/Cd84/Mapkapk2/Prkce	4
Microglia	BP	GO:0045601	regulation of endothelial cell differentiation	2/14	42/14458	0.047619	49.1769	9.7342	0.000733289	0.0337395	0.0196428	Add1/Akap11	2
Microglia	BP	GO:0036119	response to platelet-derived growth factor	2/14	43/14458	0.0465116	48.0332	9.61592	0.000768634	0.0337395	0.0196428	Prkce/Fyn	2
Microglia	BP	GO:0043524	negative regulation of neuron apoptotic process	3/14	197/14458	0.0152284	15.7266	6.47918	0.000811795	0.0337395	0.0196428	Mef2c/Il6st/Fyn	3
Microglia	BP	GO:0002253	activation of immune response	4/14	465/14458	0.00860215	8.88356	5.37964	0.000817829	0.0337395	0.0196428	Mef2c/Mapkapk2/Prkce/Fyn	4
Microglia	BP	GO:0050730	regulation of peptidyl-tyrosine phosphorylation	3/14	203/14458	0.0147783	15.2618	6.37086	0.000885606	0.0337395	0.0196428	Prkce/Il6st/Fyn	3
Microglia	BP	GO:0071333	cellular response to glucose stimulus	3/14	204/14458	0.0147059	15.187	6.35325	0.000898309	0.0337395	0.0196428	Mef2c/Klf7/Prkce	3
Microglia	BP	GO:0071331	cellular response to hexose stimulus	3/14	207/14458	0.0144928	14.9669	6.30117	0.000937116	0.0337395	0.0196428	Mef2c/Klf7/Prkce	3
Microglia	BP	GO:0030865	cortical cytoskeleton organization	2/14	48/14458	0.0416667	43.0298	9.0804	0.000957502	0.0337395	0.0196428	Plek/Akap11	2
Microglia	BP	GO:0061028	establishment of endothelial barrier	2/14	48/14458	0.0416667	43.0298	9.0804	0.000957502	0.0337395	0.0196428	Add1/Akap11	2
Microglia	BP	GO:0018108	peptidyl-tyrosine phosphorylation	3/14	210/14458	0.0142857	14.7531	6.25016	0.000976977	0.0337395	0.0196428	Prkce/Il6st/Fyn	3
Microglia	BP	GO:0071326	cellular response to monosaccharide stimulus	3/14	210/14458	0.0142857	14.7531	6.25016	0.000976977	0.0337395	0.0196428	Mef2c/Klf7/Prkce	3
Microglia	BP	GO:0051493	regulation of cytoskeleton organization	4/14	491/14458	0.00814664	8.41315	5.20297	0.00100259	0.0337395	0.0196428	Mef2c/Prkce/Add1/Plek	4
Microglia	BP	GO:0018212	peptidyl-tyrosine modification	3/14	212/14458	0.0141509	14.6139	6.21674	0.00100414	0.0337395	0.0196428	Prkce/Il6st/Fyn	3
Microglia	BP	GO:0031663	lipopolysaccharide-mediated signaling pathway	2/14	50/14458	0.04	41.3086	8.88873	0.00103869	0.0337395	0.0196428	Cd84/Prkce	2
Microglia	BP	GO:0001678	intracellular glucose homeostasis	3/14	221/14458	0.0135747	14.0187	6.07177	0.00113234	0.0351043	0.0204373	Mef2c/Klf7/Prkce	3
Microglia	BP	GO:0042531	positive regulation of tyrosine phosphorylation of STAT protein	2/14	53/14458	0.0377358	38.9704	8.62155	0.00116648	0.0351043	0.0204373	Il6st/Fyn	2
Microglia	BP	GO:0071322	cellular response to carbohydrate stimulus	3/14	225/14458	0.0133333	13.7695	6.01004	0.0011925	0.0351043	0.0204373	Mef2c/Klf7/Prkce	3
Microglia	BP	GO:0030834	regulation of actin filament depolymerization	2/14	55/14458	0.0363636	37.5532	8.45552	0.00125567	0.0358437	0.0208678	Add1/Plek	2
Microglia	BP	GO:0002064	epithelial cell development	3/14	232/14458	0.012931	13.3541	5.90571	0.0013026	0.0360895	0.0210109	Add1/Il6st/Akap11	3
Microglia	BP	GO:0051924	regulation of calcium ion transport	3/14	240/14458	0.0125	12.9089	5.79186	0.00143607	0.0386509	0.0225021	Cd84/Prkce/Fyn	3
Microglia	BP	GO:0030042	actin filament depolymerization	2/14	60/14458	0.0333333	34.4238	8.07681	0.00149253	0.0386646	0.0225101	Add1/Plek	2
Microglia	BP	GO:0031397	negative regulation of protein ubiquitination	2/14	61/14458	0.0327869	33.8595	8.00662	0.00154227	0.0386646	0.0225101	Prkce/Fyn	2
Microglia	BP	GO:0071222	cellular response to lipopolysaccharide	3/14	247/14458	0.0121457	12.5431	5.69662	0.00155972	0.0386646	0.0225101	Mef2c/Cd84/Prkce	3
Microglia	BP	GO:0002224	toll-like receptor signaling pathway	2/14	63/14458	0.031746	32.7846	7.87119	0.00164411	0.0391989	0.0228211	Mapkapk2/Prkce	2
Microglia	BP	GO:0002429	immune response-activating cell surface receptor signaling pathway	3/14	257/14458	0.0116732	12.055	5.56707	0.00174772	0.0391989	0.0228211	Mef2c/Prkce/Fyn	3
Microglia	BP	GO:0071219	cellular response to molecule of bacterial origin	3/14	257/14458	0.0116732	12.055	5.56707	0.00174772	0.0391989	0.0228211	Mef2c/Cd84/Prkce	3
Microglia	BP	GO:0110053	regulation of actin filament organization	3/14	257/14458	0.0116732	12.055	5.56707	0.00174772	0.0391989	0.0228211	Prkce/Add1/Plek	3
Microglia	BP	GO:0042509	regulation of tyrosine phosphorylation of STAT protein	2/14	66/14458	0.030303	31.2944	7.6795	0.00180275	0.0394927	0.0229922	Il6st/Fyn	2
Microglia	BP	GO:0007260	tyrosine phosphorylation of STAT protein	2/14	67/14458	0.0298507	30.8273	7.61842	0.00185719	0.0397607	0.0231482	Il6st/Fyn	2
Microglia	BP	GO:0001885	endothelial cell development	2/14	68/14458	0.0294118	30.3739	7.55868	0.00191241	0.0400331	0.0233068	Add1/Akap11	2
Microglia	BP	GO:0071560	cellular response to transforming growth factor beta stimulus	3/14	268/14458	0.011194	11.5602	5.43262	0.00197037	0.0403498	0.0234912	Mef2c/Tsc22d1/Fyn	3
Microglia	BP	GO:0002768	immune response-regulating cell surface receptor signaling pathway	3/14	274/14458	0.0109489	11.3071	5.36255	0.00209898	0.0411607	0.0239633	Mef2c/Prkce/Fyn	3
Microglia	BP	GO:0071559	response to transforming growth factor beta	3/14	274/14458	0.0109489	11.3071	5.36255	0.00209898	0.0411607	0.0239633	Mef2c/Tsc22d1/Fyn	3
Microglia	BP	GO:1903321	negative regulation of protein modification by small protein conjugation or removal	2/14	72/14458	0.0277778	28.6865	7.33202	0.00214105	0.0411607	0.0239633	Prkce/Fyn	2
Microglia	BP	GO:0045669	positive regulation of osteoblast differentiation	2/14	74/14458	0.027027	27.9112	7.22551	0.00226001	0.0425387	0.0247655	Mef2c/Il6st	2
Microglia	BP	GO:1901874	negative regulation of post-translational protein modification	2/14	75/14458	0.0266667	27.539	7.17382	0.00232065	0.0425387	0.0247655	Prkce/Fyn	2
Microglia	BP	GO:0071216	cellular response to biotic stimulus	3/14	285/14458	0.0105263	10.8707	5.2396	0.00234821	0.0425387	0.0247655	Mef2c/Cd84/Prkce	3
Microglia	BP	GO:0009749	response to glucose	3/14	294/14458	0.0102041	10.5379	5.1439	0.00256533	0.0448472	0.0261095	Mef2c/Klf7/Prkce	3
Microglia	BP	GO:0071300	cellular response to retinoic acid	2/14	79/14458	0.0253165	26.1447	6.97677	0.00257086	0.0448472	0.0261095	Mef2c/Add1	2
Microglia	BP	GO:0043523	regulation of neuron apoptotic process	3/14	300/14458	0.01	10.3271	5.08239	0.00271681	0.0459587	0.0267566	Mef2c/Il6st/Fyn	3
Microglia	BP	GO:0046651	lymphocyte proliferation	3/14	301/14458	0.00996678	10.2928	5.0723	0.00274259	0.0459587	0.0267566	Mef2c/Il6st/Fyn	3
Microglia	BP	GO:0061178	regulation of insulin secretion involved in cellular response to glucose stimulus	2/14	83/14458	0.0240964	24.8847	6.79382	0.00283327	0.0459587	0.0267566	Klf7/Prkce	2
Microglia	BP	GO:0032943	mononuclear cell proliferation	3/14	307/14458	0.00977199	10.0917	5.01278	0.00290046	0.0459587	0.0267566	Mef2c/Il6st/Fyn	3
Microglia	BP	GO:0009746	response to hexose	3/14	308/14458	0.00974026	10.0589	5.00302	0.00292731	0.0459587	0.0267566	Mef2c/Klf7/Prkce	3
Microglia	BP	GO:0016358	dendrite development	3/14	308/14458	0.00974026	10.0589	5.00302	0.00292731	0.0459587	0.0267566	Mef2c/Klf7/Fyn	3
Microglia	BP	GO:0042593	glucose homeostasis	3/14	317/14458	0.00946372	9.77332	4.91714	0.00317594	0.0486854	0.0283441	Mef2c/Klf7/Prkce	3
Microglia	BP	GO:0033500	carbohydrate homeostasis	3/14	318/14458	0.00943396	9.74259	4.90782	0.00320435	0.0486854	0.0283441	Mef2c/Klf7/Prkce	3
Microglia	BP	GO:0034284	response to monosaccharide	3/14	323/14458	0.00928793	9.59177	4.86178	0.00334876	0.0498015	0.0289938	Mef2c/Klf7/Prkce	3
Microglia	BP	GO:0050867	positive regulation of cell activation	3/14	325/14458	0.00923077	9.53275	4.84365	0.00340763	0.0498015	0.0289938	Mef2c/Plek/Il6st	3
Microglia	BP	GO:0035773	insulin secretion involved in cellular response to glucose stimulus	2/14	92/14458	0.0217391	22.4503	6.42568	0.00346789	0.0498015	0.0289938	Klf7/Prkce	2
Microglia	BP	GO:0071277	cellular response to calcium ion	2/14	93/14458	0.0215054	22.2089	6.38802	0.00354215	0.0498015	0.0289938	Mef2c/Add1	2
Microglia	BP	GO:1901879	regulation of protein depolymerization	2/14	93/14458	0.0215054	22.2089	6.38802	0.00354215	0.0498015	0.0289938	Add1/Plek	2
Microglia	MF	GO:0042608	T cell receptor binding	2/14	10/13320	0.2	190.286	19.4225	4.59431e-05	0.00353762	0.00159592	Add1/Fyn	2
Olig.1	BP	GO:0007405	neuroblast proliferation	7/111	97/14458	0.0721649	9.39965	7.30087	9.45495e-06	0.00548864	0.00499594	Sox10/Nfix/Eml1/Sox2/Ptn/Hhip/Notch1	7
Olig.1	BP	GO:0060070	canonical Wnt signaling pathway	11/111	284/14458	0.0387324	5.04498	6.05549	1.14997e-05	0.00548864	0.00499594	Zeb2/Sox10/Tbl1xr1/Rnf220/Apc/Sox2/Nkd1/Tcf7l1/Bcl9/Fzd5/Notch1	11
Olig.1	BP	GO:0048709	oligodendrocyte differentiation	8/111	141/14458	0.0567376	7.3902	6.70684	1.27136e-05	0.00548864	0.00499594	Hdac11/Sox10/Nfix/Dusp10/Enpp2/Ptn/Opalin/Notch1	8
Olig.1	BP	GO:0042246	tissue regeneration	7/111	102/14458	0.0686275	8.93888	7.07722	1.3171e-05	0.00548864	0.00499594	Nfix/Ninj2/Sox2/Dusp10/Ptn/Bcl9/Notch1	7
Olig.1	BP	GO:0016055	Wnt signaling pathway	13/111	406/14458	0.0320197	4.17064	5.69981	1.382e-05	0.00548864	0.00499594	Zeb2/Sox10/Tbl1xr1/Mitf/Rnf220/Apc/Sox2/Nkd1/Tcf7l1/Bcl9/Fzd5/Depdc1b/Notch1	13
Olig.1	BP	GO:0198738	cell-cell signaling by wnt	13/111	408/14458	0.0318627	4.15019	5.6774	1.45587e-05	0.00548864	0.00499594	Zeb2/Sox10/Tbl1xr1/Mitf/Rnf220/Apc/Sox2/Nkd1/Tcf7l1/Bcl9/Fzd5/Depdc1b/Notch1	13
Olig.1	BP	GO:0019827	stem cell population maintenance	8/111	166/14458	0.0481928	6.27722	6.01496	4.13097e-05	0.0131026	0.0119265	Nfix/Apc/Sox2/Ptn/Tcf7l1/Bcl9/Notch1/Jag1	8
Olig.1	BP	GO:0098727	maintenance of cell number	8/111	171/14458	0.0467836	6.09367	5.89357	5.10058e-05	0.0131026	0.0119265	Nfix/Apc/Sox2/Ptn/Tcf7l1/Bcl9/Notch1/Jag1	8
Olig.1	BP	GO:0048713	regulation of oligodendrocyte differentiation	5/111	53/14458	0.0943396	12.2879	7.2413	5.21325e-05	0.0131026	0.0119265	Dusp10/Enpp2/Ptn/Opalin/Notch1	5
Olig.1	BP	GO:0097400	interleukin-17-mediated signaling pathway	3/111	12/14458	0.25	32.5631	9.62091	9.21286e-05	0.0189521	0.0172508	Usp25/Traf6/Notch1	3
Olig.1	BP	GO:0006665	sphingolipid metabolic process	7/111	138/14458	0.0507246	6.607	5.82128	9.2163e-05	0.0189521	0.0172508	Acer3/Enpp2/Elovl6/Serinc5/Elovl7/Plpp1/St8sia1	7
Olig.1	BP	GO:0010001	glial cell differentiation	10/111	305/14458	0.0327869	4.27057	5.07772	0.000118419	0.0223219	0.0203182	Hdac11/Zeb2/Sox10/Nfix/Dusp10/Enpp2/Ptn/Sh3tc2/Opalin/Notch1	10
Olig.1	BP	GO:0061351	neural precursor cell proliferation	8/111	215/14458	0.0372093	4.8466	4.99822	0.000249612	0.0434325	0.0395337	Zeb2/Sox10/Nfix/Eml1/Sox2/Ptn/Hhip/Notch1	8
Olig.1	BP	GO:0051017	actin filament bundle assembly	7/111	167/14458	0.0419162	5.45968	5.09859	0.000300088	0.0444883	0.0404947	Zeb2/Sorbs3/Bbs4/Pls1/Mtss1/Gas7/Lcp1	7
Olig.1	BP	GO:0045747	positive regulation of Notch signaling pathway	4/111	43/14458	0.0930233	12.1165	6.42118	0.000322428	0.0444883	0.0404947	Epn2/Sox2/Notch1/Jag1	4
Olig.1	BP	GO:0035336	long-chain fatty-acyl-CoA metabolic process	3/111	18/14458	0.166667	21.7087	7.7326	0.000330426	0.0444883	0.0404947	Acsl3/Elovl6/Elovl7	3
Olig.1	BP	GO:0061572	actin filament bundle organization	7/111	170/14458	0.0411765	5.36333	5.03358	0.000334351	0.0444883	0.0404947	Zeb2/Sorbs3/Bbs4/Pls1/Mtss1/Gas7/Lcp1	7
Olig.1	CC	GO:0001726	ruffle	7/110	171/14909	0.0409357	5.54827	5.15721	0.000272674	0.041455	0.0396699	Apc/Wipf1/Hip1r/Gas7/Lcp1/Notch1/Itgb3	7
Olig.1	CC	GO:0015629	actin cytoskeleton	11/110	476/14909	0.0231092	3.13214	4.07597	0.000775064	0.041455	0.0396699	Arhgap32/Septin7/Pls1/Wipf1/Cttnbp2nl/Mtss1/Gas7/Crocc/Lcp1/Bmf/Ablim3	11
Olig.1	CC	GO:0016342	catenin complex	3/110	26/14909	0.115385	15.6388	6.44076	0.000897885	0.041455	0.0396699	Apc/Cdh19/Cdh11	3
Olig.1	CC	GO:0005912	adherens junction	6/110	152/14909	0.0394737	5.35012	4.64744	0.000911774	0.041455	0.0396699	Apc/Cdh19/Cdh11/Mtss1/Notch1/Jag1	6
Olig.1	CC	GO:0005911	cell-cell junction	11/110	488/14909	0.022541	3.05512	3.9796	0.000949698	0.041455	0.0396699	Apc/Gjc3/Cdh19/Cdh11/Mtss1/Gab1/Opalin/Fzd5/Notch1/Itgb3/Jag1	11
Olig.1	CC	GO:0019897	extrinsic component of plasma membrane	5/110	104/14909	0.0480769	6.51617	4.86676	0.00102781	0.041455	0.0396699	Apc/Gna12/Cdh19/Cdh11/Traf6	5
Glia	BP	GO:0010001	glial cell differentiation	17/191	305/14458	0.0557377	4.21914	6.57438	6.15707e-07	0.00186374	0.00166176	Plpp3/Gpm6b/S100b/Cspg5/Nlgn3/Hes1/Il6st/Hdac11/Zeb2/Sox10/Nfix/Dusp10/Enpp2/Ptn/Sh3tc2/Opalin/Notch1	17
Glia	BP	GO:0048709	oligodendrocyte differentiation	11/191	141/14458	0.0780142	5.90539	6.77246	2.65068e-06	0.0039209	0.00349597	Gpm6b/Nlgn3/Hes1/Hdac11/Sox10/Nfix/Dusp10/Enpp2/Ptn/Opalin/Notch1	11
Glia	BP	GO:0048863	stem cell differentiation	14/191	241/14458	0.0580913	4.3973	6.15358	3.88593e-06	0.0039209	0.00349597	Gpm6a/Sema6d/Sema6a/Hes1/Zfp36l2/Mef2c/Zeb2/Sox10/Sox2/Jarid2/Ptn/Tcf7l1/Notch1/Jag1	14
Glia	BP	GO:0030856	regulation of epithelial cell differentiation	11/191	166/14458	0.0662651	5.01602	6.02134	1.27547e-05	0.00965208	0.00860603	Klf7/Ptch1/Ptch2/Hes1/Add1/Akap11/Zeb2/Apc/Sox2/Notch1/Jag1	11
Glia	BP	GO:0045747	positive regulation of Notch signaling pathway	6/191	43/14458	0.139535	10.5623	7.26571	1.9949e-05	0.0120771	0.0107683	Hes1/Il6st/Epn2/Sox2/Notch1/Jag1	6
Glia	BP	GO:0042063	gliogenesis	17/191	412/14458	0.0412621	3.12339	5.05932	3.35654e-05	0.0169337	0.0150985	Plpp3/Gpm6b/S100b/Cspg5/Nlgn3/Hes1/Il6st/Hdac11/Zeb2/Sox10/Nfix/Dusp10/Enpp2/Ptn/Sh3tc2/Opalin/Notch1	17
Glia	BP	GO:0007409	axonogenesis	18/191	477/14458	0.0377358	2.85647	4.77053	6.28995e-05	0.0213415	0.0190286	Nrcam/Bmpr1b/Sema6d/Chn1/Sema6a/Klf7/Nlgn3/Ephb3/Ptch1/Mef2c/Zeb2/Kif13b/Nfix/Apc/Arhgap32/Septin7/Cdh11/Notch1	18
Glia	BP	GO:0048713	regulation of oligodendrocyte differentiation	6/191	53/14458	0.113208	8.5694	6.38752	6.73313e-05	0.0213415	0.0190286	Hes1/Dusp10/Enpp2/Ptn/Opalin/Notch1	6
Glia	BP	GO:0019827	stem cell population maintenance	10/191	166/14458	0.060241	4.56002	5.33764	7.15121e-05	0.0213415	0.0190286	Hes1/Zfp36l2/Nfix/Apc/Sox2/Ptn/Tcf7l1/Bcl9/Notch1/Jag1	10
Glia	BP	GO:0051017	actin filament bundle assembly	10/191	167/14458	0.0598802	4.53271	5.31282	7.52072e-05	0.0213415	0.0190286	Ezr/Mtss1/Add1/Plek/Zeb2/Sorbs3/Bbs4/Pls1/Gas7/Lcp1	10
Glia	BP	GO:0061572	actin filament bundle organization	10/191	170/14458	0.0588235	4.45273	5.2395	8.72814e-05	0.0213415	0.0190286	Ezr/Mtss1/Add1/Plek/Zeb2/Sorbs3/Bbs4/Pls1/Gas7/Lcp1	10
Glia	BP	GO:0006665	sphingolipid metabolic process	9/191	138/14458	0.0652174	4.93672	5.3764	8.98735e-05	0.0213415	0.0190286	Plpp3/St8sia4/Acer3/Enpp2/Elovl6/Serinc5/Elovl7/Plpp1/St8sia1	9
Glia	BP	GO:0098727	maintenance of cell number	10/191	171/14458	0.0584795	4.42669	5.21544	9.16551e-05	0.0213415	0.0190286	Hes1/Zfp36l2/Nfix/Apc/Sox2/Ptn/Tcf7l1/Bcl9/Notch1/Jag1	10
Glia	BP	GO:0001503	ossification	16/191	418/14458	0.0382775	2.89747	4.55479	0.000138205	0.029882	0.0266435	Gabbr1/Gpm6b/Bmpr1b/Ptch1/Mtss1/Rpl38/Mef2c/Il6st/Nfix/Apc/Sox2/Ptn/Traf6/Notch1/Bcor/Jag1	16
Glia	BP	GO:0061005	cell differentiation involved in kidney development	6/191	61/14458	0.0983607	7.44554	5.83684	0.000149215	0.0301115	0.0268481	Ptch1/Hes1/Mtss1/Mef2c/Notch1/Jag1	6
Glia	BP	GO:0036120	cellular response to platelet-derived growth factor stimulus	5/191	40/14458	0.125	9.46204	6.20072	0.000172611	0.0326559	0.0291168	Mtss2/Prkce/Fyn/Ptn/Itgb3	5
Glia	BP	GO:0045685	regulation of glial cell differentiation	7/191	91/14458	0.0769231	5.8228	5.33981	0.000199733	0.0330601	0.0294772	Hes1/Il6st/Dusp10/Enpp2/Ptn/Opalin/Notch1	7
Glia	BP	GO:0048708	astrocyte differentiation	7/191	92/14458	0.076087	5.7595	5.29879	0.0002138	0.0330601	0.0294772	Plpp3/S100b/Hes1/Il6st/Zeb2/Nfix/Notch1	7
Glia	BP	GO:0060253	negative regulation of glial cell proliferation	4/191	23/14458	0.173913	13.1646	6.75526	0.00021468	0.0330601	0.0294772	Hes1/Sox10/Ptn/Notch1	4
Glia	BP	GO:0001709	cell fate determination	5/191	42/14458	0.119048	9.01147	6.01594	0.000218435	0.0330601	0.0294772	Ptch1/Ptch2/Hes1/Mef2c/Jag1	5
Glia	BP	GO:0014033	neural crest cell differentiation	7/191	94/14458	0.0744681	5.63696	5.21854	0.000244333	0.0335562	0.0299195	Sema6d/Sema6a/Hes1/Mef2c/Zeb2/Sox10/Jag1	7
Glia	BP	GO:0036119	response to platelet-derived growth factor	5/191	43/14458	0.116279	8.8019	5.92812	0.000244551	0.0335562	0.0299195	Mtss2/Prkce/Fyn/Ptn/Itgb3	5
Glia	BP	GO:0097150	neuronal stem cell population maintenance	4/191	24/14458	0.166667	12.6161	6.58962	0.000254969	0.0335562	0.0299195	Hes1/Sox2/Notch1/Jag1	4
Glia	BP	GO:0007405	neuroblast proliferation	7/191	97/14458	0.0721649	5.46262	5.10238	0.000296628	0.0374123	0.0333577	Hhip/Sox10/Nfix/Eml1/Sox2/Ptn/Notch1	7
Glia	BP	GO:0001667	ameboidal-type cell migration	16/191	450/14458	0.0355556	2.69143	4.21755	0.000317736	0.0384715	0.0343021	Plpp3/Sema6d/Sema6a/Adora2b/Mef2c/Prkce/Zeb2/Sox10/Apc/Gna12/Dusp10/Enpp2/Ptn/Notch1/Itgb3/Acvr1b	16
Glia	BP	GO:0010762	regulation of fibroblast migration	5/191	46/14458	0.108696	8.22786	5.68089	0.000337273	0.0392664	0.0350109	Prkce/Zeb2/Apc/Gna12/Itgb3	5
Glia	BP	GO:0042246	tissue regeneration	7/191	102/14458	0.0686275	5.19485	4.91914	0.00040347	0.0417525	0.0372276	Nfix/Ninj2/Sox2/Dusp10/Ptn/Bcl9/Notch1	7
Glia	BP	GO:0030318	melanocyte differentiation	4/191	27/14458	0.148148	11.2143	6.14654	0.000408274	0.0417525	0.0372276	Mef2c/Zeb2/Sox10/Mitf	4
Glia	BP	GO:0030865	cortical cytoskeleton organization	5/191	48/14458	0.104167	7.88503	5.52821	0.000412422	0.0417525	0.0372276	Ezr/Plek/Akap11/Septin7/Pls1	5
Glia	BP	GO:0042552	myelination	9/191	170/14458	0.0529412	4.00745	4.5638	0.000430637	0.0417525	0.0372276	Gpm6b/S100b/Atrn/Sox10/Gjc3/Acer3/Ptn/Serinc5/Sh3tc2	9
Glia	BP	GO:0097084	vascular associated smooth muscle cell development	3/191	12/14458	0.25	18.9241	7.18693	0.000457316	0.0417525	0.0372276	Hes1/Adm/Notch1	3
Glia	BP	GO:0097400	interleukin-17-mediated signaling pathway	3/191	12/14458	0.25	18.9241	7.18693	0.000457316	0.0417525	0.0372276	Usp25/Traf6/Notch1	3
Glia	BP	GO:0007272	ensheathment of neurons	9/191	172/14458	0.0523256	3.96085	4.51976	0.000468975	0.0417525	0.0372276	Gpm6b/S100b/Atrn/Sox10/Gjc3/Acer3/Ptn/Serinc5/Sh3tc2	9
Glia	BP	GO:0008366	axon ensheathment	9/191	172/14458	0.0523256	3.96085	4.51976	0.000468975	0.0417525	0.0372276	Gpm6b/S100b/Atrn/Sox10/Gjc3/Acer3/Ptn/Serinc5/Sh3tc2	9
Glia	BP	GO:0032835	glomerulus development	6/191	77/14458	0.0779221	5.89842	4.9865	0.000535158	0.0448316	0.0399729	Hes1/Mtss1/Mef2c/Notch1/Itgb3/Jag1	6
Glia	BP	GO:2000737	negative regulation of stem cell differentiation	4/191	29/14458	0.137931	10.4409	5.8882	0.000541256	0.0448316	0.0399729	Hes1/Zfp36l2/Notch1/Jag1	4
Glia	BP	GO:0045687	positive regulation of glial cell differentiation	5/191	51/14458	0.0980392	7.42121	5.31502	0.000547991	0.0448316	0.0399729	Hes1/Il6st/Enpp2/Ptn/Notch1	5
Glia	BP	GO:0048638	regulation of developmental growth	14/191	384/14458	0.0364583	2.75976	4.0439	0.000589846	0.0469859	0.0418938	Sema6d/Atrn/Wwc1/Sema6a/Ptch1/Ezr/Mef2c/Bbs4/Apc/Arhgap32/Pls1/Jarid2/Dusp10/Notch1	14
Glia	BP	GO:0006643	membrane lipid metabolic process	9/191	180/14458	0.05	3.78482	4.34999	0.000651484	0.0494003	0.0440466	Plpp3/St8sia4/Acer3/Enpp2/Elovl6/Serinc5/Elovl7/Plpp1/St8sia1	9
Glia	BP	GO:0045667	regulation of osteoblast differentiation	8/191	144/14458	0.0555556	4.20535	4.47266	0.000652796	0.0494003	0.0440466	Bmpr1b/Ptch1/Mef2c/Il6st/Apc/Sox2/Notch1/Jag1	8
Glia	CC	GO:0001726	ruffle	13/187	171/14909	0.0760234	6.06114	7.50195	2.39425e-07	7.32641e-05	7.00634e-05	S100b/Mtss2/Wwc1/Ezr/Capg/Plek/Apc/Wipf1/Hip1r/Gas7/Lcp1/Notch1/Itgb3	13
Glia	CC	GO:0032587	ruffle membrane	7/187	85/14909	0.0823529	6.56578	5.79962	9.44303e-05	0.0144478	0.0138166	Mtss2/Wwc1/Ezr/Plek/Apc/Hip1r/Itgb3	7
Glia	CC	GO:0015629	actin cytoskeleton	16/187	476/14909	0.0336134	2.67991	4.19815	0.000333116	0.0278901	0.0266716	Mtss2/Ezr/Mtss1/Capg/Add1/Fyn/Arhgap32/Septin7/Pls1/Wipf1/Cttnbp2nl/Gas7/Crocc/Lcp1/Bmf/Ablim3	16
Glia	CC	GO:0031252	cell leading edge	15/187	432/14909	0.0347222	2.76831	4.20347	0.000364576	0.0278901	0.0266716	Gabbr1/S100b/Mtss2/Wwc1/Ezr/Capg/Plek/Apc/Wipf1/Hip1r/Gas7/Lcp1/Notch1/Itgb3/Ablim3	15
Glia	CC	GO:0005912	adherens junction	8/187	152/14909	0.0526316	4.19617	4.46375	0.000664995	0.0406977	0.0389197	Ezr/Mtss1/Add1/Apc/Cdh19/Cdh11/Notch1/Jag1	8

### Sheet: CFA_MOR_interaction Up
cellType	ONTOLOGY	ID	Description	GeneRatio	BgRatio	RichFactor	FoldEnrichment	zScore	pvalue	p.adjust	qvalue	geneID	Count
Astrocyte	MF	GO:0004708	MAP kinase kinase activity	2/32	11/13320	0.181818	75.6818	12.1596	0.000303408	0.0391397	0.0316183	Map2k5/Braf	2
Astrocyte	MF	GO:0004707	MAP kinase activity	2/32	16/13320	0.125	52.0312	10.0227	0.000657033	0.0423786	0.0342349	Map2k5/Mapk4	2

### Sheet: CFA_MOR_interaction Down
cellType	ONTOLOGY	ID	Description	GeneRatio	BgRatio	RichFactor	FoldEnrichment	zScore	pvalue	p.adjust	qvalue	geneID	Count
Astrocyte	BP	GO:0006119	oxidative phosphorylation	20/150	101/14458	0.19802	19.0865	18.6757	1.86729e-20	4.30038e-17	3.87807e-17	Atp5pf/Rnf139/Cox4i1/Atp5me/Ndufb8/Cox7c/Ndufb6/Atp5mg/Ndufs7/Atp5mf/Cox5b/Atp5pb/Ndufa7/Atp5po/Atp5f1a/Uqcr10/Cox6b1/Park7/Ndufs8/Cox7b	20
Astrocyte	BP	GO:0009060	aerobic respiration	21/150	147/14458	0.142857	13.7695	15.9329	2.44289e-18	2.4169e-15	2.17956e-15	Atp5pf/Rnf139/Cox4i1/Atp5me/Ndufb8/Cox7c/Ndufb6/Atp5mg/Ndufs7/Atp5mf/Cox5b/Atp5pb/Pdhb/Ndufa7/Atp5po/Atp5f1a/Uqcr10/Cox6b1/Park7/Ndufs8/Cox7b	21
Astrocyte	BP	GO:0002181	cytoplasmic translation	18/150	94/14458	0.191489	18.457	17.3857	3.14837e-18	2.4169e-15	2.17956e-15	Rpl18/Rps2/Rps29/Rplp2/Rpl24/Rpl32/Rplp1/Rps6/Rpsa/Rpl19/Rpl22l1/Rps23/Rpl6/Rpl30/Eif3c/Rps14/Rpl15/Rpl8	18
Astrocyte	BP	GO:0045333	cellular respiration	21/150	192/14458	0.109375	10.5423	13.6285	6.50961e-16	3.74791e-13	3.37986e-13	Atp5pf/Rnf139/Cox4i1/Atp5me/Ndufb8/Cox7c/Ndufb6/Atp5mg/Ndufs7/Atp5mf/Cox5b/Atp5pb/Pdhb/Ndufa7/Atp5po/Atp5f1a/Uqcr10/Cox6b1/Park7/Ndufs8/Cox7b	21
Astrocyte	BP	GO:0042274	ribosomal small subunit biogenesis	16/150	97/14458	0.164948	15.8988	15.0744	3.08756e-15	1.42213e-12	1.28247e-12	Fau/Rps27/Rps2/Npm1/Rps6/Rps19/Rps10/Rps15a/Rps16/Rps27a/Rpsa/Rps3a/Rps11/Rps15/Rps23/Rps14	16
Astrocyte	BP	GO:0015986	proton motive force-driven ATP synthesis	10/150	23/14458	0.434783	41.9072	20.1025	1.08781e-14	4.17538e-12	3.76535e-12	Atp5pf/Atp5me/Atp5mg/Atp5mf/Atp5pb/Atp5mc1/Atp5po/Atp5f1a/Atp5mc3/Atp5mc2	10
Astrocyte	BP	GO:0006091	generation of precursor metabolites and energy	26/150	398/14458	0.0653266	6.29662	10.9709	4.99868e-14	1.64457e-11	1.48307e-11	Atp5pf/Rnf139/Cox4i1/Atp5me/Ndufb8/Cox7c/Ndufb6/Ppp1ca/Atp5mg/Ndufs7/Gapdh/Atp5mf/Cox5b/Atp5pb/Pdhb/Ndufa7/Atp5po/Atp5f1a/Mif/Eno1/Tpi1/Uqcr10/Cox6b1/Park7/Ndufs8/Cox7b	26
Astrocyte	BP	GO:1902600	proton transmembrane transport	16/150	118/14458	0.135593	13.0694	13.4787	7.53682e-14	2.16966e-11	1.9566e-11	Rnasek/Slc25a4/Atp5pf/Atp5me/Atp6v0c/Atp5mg/Ndufs7/Atp5mf/Cox5b/Atp5pb/Atp5mc1/Atp5po/Atp5f1a/Atp5mc3/Slc25a5/Atp5mc2	16
Astrocyte	BP	GO:0019646	aerobic electron transport chain	12/150	51/14458	0.235294	22.6792	15.8795	1.1176e-13	2.85982e-11	2.57898e-11	Rnf139/Cox4i1/Ndufb8/Cox7c/Ndufb6/Ndufs7/Cox5b/Ndufa7/Uqcr10/Park7/Ndufs8/Cox7b	12
Astrocyte	BP	GO:0015980	energy derivation by oxidation of organic compounds	22/150	280/14458	0.0785714	7.57324	11.3722	1.29938e-13	2.99247e-11	2.6986e-11	Atp5pf/Rnf139/Cox4i1/Atp5me/Ndufb8/Cox7c/Ndufb6/Ppp1ca/Atp5mg/Ndufs7/Atp5mf/Cox5b/Atp5pb/Pdhb/Ndufa7/Atp5po/Atp5f1a/Uqcr10/Cox6b1/Park7/Ndufs8/Cox7b	22
Astrocyte	BP	GO:0000028	ribosomal small subunit assembly	9/150	20/14458	0.45	43.374	19.4158	1.66626e-13	3.48853e-11	3.14595e-11	Fau/Rps27/Rps2/Rps6/Rps19/Rps10/Rpsa/Rps15/Rps14	9
Astrocyte	BP	GO:0042255	ribosome assembly	12/150	53/14458	0.226415	21.8234	15.5499	1.84513e-13	3.5411e-11	3.19336e-11	Fau/Rpl23a/Rps27/Rps2/Rps6/Rps19/Rpl5/Rps10/Rpsa/Rps15/Rpl6/Rps14	12
Astrocyte	BP	GO:0042773	ATP synthesis coupled electron transport	12/150	62/14458	0.193548	18.6555	14.2643	1.37949e-12	2.26926e-10	2.04641e-10	Rnf139/Cox4i1/Ndufb8/Cox7c/Ndufb6/Ndufs7/Cox5b/Ndufa7/Uqcr10/Park7/Ndufs8/Cox7b	12
Astrocyte	BP	GO:0042775	mitochondrial ATP synthesis coupled electron transport	12/150	62/14458	0.193548	18.6555	14.2643	1.37949e-12	2.26926e-10	2.04641e-10	Rnf139/Cox4i1/Ndufb8/Cox7c/Ndufb6/Ndufs7/Cox5b/Ndufa7/Uqcr10/Park7/Ndufs8/Cox7b	12
Astrocyte	BP	GO:0006754	ATP biosynthetic process	11/150	53/14458	0.207547	20.0048	14.1919	5.43095e-12	8.33832e-10	7.51949e-10	Atp5pf/Atp5me/Atp5mg/Atp5mf/Atp5pb/Atp5mc1/Atp5po/Atp5f1a/Atp5mc3/Eno1/Atp5mc2	11
Astrocyte	BP	GO:0009206	purine ribonucleoside triphosphate biosynthetic process	11/150	62/14458	0.177419	17.1009	13.0083	3.34392e-11	4.81316e-09	4.3405e-09	Atp5pf/Atp5me/Atp5mg/Atp5mf/Atp5pb/Atp5mc1/Atp5po/Atp5f1a/Atp5mc3/Eno1/Atp5mc2	11
Astrocyte	BP	GO:0009145	purine nucleoside triphosphate biosynthetic process	11/150	63/14458	0.174603	16.8294	12.8921	4.01556e-11	5.2932e-09	4.7734e-09	Atp5pf/Atp5me/Atp5mg/Atp5mf/Atp5pb/Atp5mc1/Atp5po/Atp5f1a/Atp5mc3/Eno1/Atp5mc2	11
Astrocyte	BP	GO:0042254	ribosome biogenesis	19/150	268/14458	0.0708955	6.83338	9.86943	4.13711e-11	5.2932e-09	4.7734e-09	Fau/Rpl23a/Rps27/Rps2/Npm1/Rps6/Rps19/Rpl5/Rps10/Rps15a/Rps16/Rps27a/Rpsa/Rps3a/Rps11/Rps15/Rps23/Rpl6/Rps14	19
Astrocyte	BP	GO:0022904	respiratory electron transport chain	12/150	82/14458	0.146341	14.1054	12.1852	4.43143e-11	5.37136e-09	4.84388e-09	Rnf139/Cox4i1/Ndufb8/Cox7c/Ndufb6/Ndufs7/Cox5b/Ndufa7/Uqcr10/Park7/Ndufs8/Cox7b	12
Astrocyte	BP	GO:0009201	ribonucleoside triphosphate biosynthetic process	11/150	68/14458	0.161765	15.592	12.349	9.56393e-11	1.10129e-08	9.93139e-09	Atp5pf/Atp5me/Atp5mg/Atp5mf/Atp5pb/Atp5mc1/Atp5po/Atp5f1a/Atp5mc3/Eno1/Atp5mc2	11
Astrocyte	BP	GO:0046034	ATP metabolic process	15/150	169/14458	0.0887574	8.55503	10.1152	2.3044e-10	2.52716e-08	2.27899e-08	Atp5if1/Atp5pf/Atp5me/Atp5mg/Gapdh/Atp5mf/Atp5pb/Atp5mc1/Atp5po/Atp5f1a/Mif/Atp5mc3/Eno1/Tpi1/Atp5mc2	15
Astrocyte	BP	GO:0009142	nucleoside triphosphate biosynthetic process	11/150	74/14458	0.148649	14.3277	11.7687	2.4726e-10	2.58836e-08	2.33418e-08	Atp5pf/Atp5me/Atp5mg/Atp5mf/Atp5pb/Atp5mc1/Atp5po/Atp5f1a/Atp5mc3/Eno1/Atp5mc2	11
Astrocyte	BP	GO:0042776	proton motive force-driven mitochondrial ATP synthesis	7/150	18/14458	0.388889	37.4837	15.8579	3.25117e-10	3.25541e-08	2.93573e-08	Atp5pf/Atp5me/Atp5mg/Atp5mf/Atp5pb/Atp5po/Atp5f1a	7
Astrocyte	BP	GO:0022900	electron transport chain	12/150	100/14458	0.12	11.5664	10.8561	4.79002e-10	4.59643e-08	4.14505e-08	Rnf139/Cox4i1/Ndufb8/Cox7c/Ndufb6/Ndufs7/Cox5b/Ndufa7/Uqcr10/Park7/Ndufs8/Cox7b	12
Astrocyte	BP	GO:0009205	purine ribonucleoside triphosphate metabolic process	15/150	190/14458	0.0789474	7.60947	9.38982	1.19253e-09	1.09856e-07	9.90678e-08	Atp5if1/Atp5pf/Atp5me/Atp5mg/Gapdh/Atp5mf/Atp5pb/Atp5mc1/Atp5po/Atp5f1a/Mif/Atp5mc3/Eno1/Tpi1/Atp5mc2	15
Astrocyte	BP	GO:0006120	mitochondrial electron transport, NADH to ubiquinone	7/150	22/14458	0.318182	30.6685	14.2587	1.68279e-09	1.49056e-07	1.34419e-07	Rnf139/Ndufb8/Ndufb6/Ndufs7/Ndufa7/Park7/Ndufs8	7
Astrocyte	BP	GO:0009199	ribonucleoside triphosphate metabolic process	15/150	197/14458	0.0761421	7.33909	9.17234	1.96903e-09	1.67951e-07	1.51458e-07	Atp5if1/Atp5pf/Atp5me/Atp5mg/Gapdh/Atp5mf/Atp5pb/Atp5mc1/Atp5po/Atp5f1a/Mif/Atp5mc3/Eno1/Tpi1/Atp5mc2	15
Astrocyte	BP	GO:0009144	purine nucleoside triphosphate metabolic process	15/150	198/14458	0.0757576	7.30202	9.14214	2.11167e-09	1.73684e-07	1.56628e-07	Atp5if1/Atp5pf/Atp5me/Atp5mg/Gapdh/Atp5mf/Atp5pb/Atp5mc1/Atp5po/Atp5f1a/Mif/Atp5mc3/Eno1/Tpi1/Atp5mc2	15
Astrocyte	BP	GO:0010257	NADH dehydrogenase complex assembly	9/150	51/14458	0.176471	17.0094	11.7265	2.29649e-09	1.76294e-07	1.58982e-07	Ndufa6/Ndufb8/Ndufb6/Ndufs7/Ndufa11/Ndufb10/Ndufb4/Ndufa13/Ndufs8	9
Astrocyte	BP	GO:0032981	mitochondrial respiratory chain complex I assembly	9/150	51/14458	0.176471	17.0094	11.7265	2.29649e-09	1.76294e-07	1.58982e-07	Ndufa6/Ndufb8/Ndufb6/Ndufs7/Ndufa11/Ndufb10/Ndufb4/Ndufa13/Ndufs8	9
Astrocyte	BP	GO:0022613	ribonucleoprotein complex biogenesis	20/150	392/14458	0.0510204	4.91769	8.05161	4.09588e-09	3.04284e-07	2.74403e-07	Fau/Rpl23a/Rps27/Rps2/Npm1/Rps6/Rps19/Rpl5/Rps10/Rps15a/Rps16/Rps27a/Rpsa/Rps3a/Rps11/Rps15/Rps23/Rpl6/Eif3c/Rps14	20
Astrocyte	BP	GO:0009141	nucleoside triphosphate metabolic process	15/150	214/14458	0.0700935	6.75607	8.68586	6.12995e-09	4.41165e-07	3.97842e-07	Atp5if1/Atp5pf/Atp5me/Atp5mg/Gapdh/Atp5mf/Atp5pb/Atp5mc1/Atp5po/Atp5f1a/Mif/Atp5mc3/Eno1/Tpi1/Atp5mc2	15
Astrocyte	BP	GO:0022618	protein-RNA complex assembly	13/150	171/14458	0.0760234	7.32764	8.52245	2.52087e-08	1.75926e-06	1.5865e-06	Fau/Rpl23a/Rps27/Rps2/Rps6/Rps19/Rpl5/Rps10/Rpsa/Rps15/Rpl6/Eif3c/Rps14	13
Astrocyte	BP	GO:0009152	purine ribonucleotide biosynthetic process	12/150	146/14458	0.0821918	7.92219	8.60726	3.73332e-08	2.52877e-06	2.28044e-06	Atp5pf/Atp5me/Atp5mg/Atp5mf/Atp5pb/Pdhb/Atp5mc1/Atp5po/Atp5f1a/Atp5mc3/Eno1/Atp5mc2	12
Astrocyte	BP	GO:0071826	protein-RNA complex organization	13/150	181/14458	0.0718232	6.9228	8.21	4.95918e-08	3.26314e-06	2.9427e-06	Fau/Rpl23a/Rps27/Rps2/Rps6/Rps19/Rpl5/Rps10/Rpsa/Rps15/Rpl6/Eif3c/Rps14	13
Astrocyte	BP	GO:0033108	mitochondrial respiratory chain complex assembly	9/150	76/14458	0.118421	11.4142	9.32006	8.6289e-08	5.5201e-06	4.97802e-06	Ndufa6/Ndufb8/Ndufb6/Ndufs7/Ndufa11/Ndufb10/Ndufb4/Ndufa13/Ndufs8	9
Astrocyte	BP	GO:0009260	ribonucleotide biosynthetic process	12/150	161/14458	0.0745342	7.1841	8.07909	1.1048e-07	6.87664e-06	6.20135e-06	Atp5pf/Atp5me/Atp5mg/Atp5mf/Atp5pb/Pdhb/Atp5mc1/Atp5po/Atp5f1a/Atp5mc3/Eno1/Atp5mc2	12
Astrocyte	BP	GO:0046390	ribose phosphate biosynthetic process	12/150	165/14458	0.0727273	7.00994	7.94961	1.44648e-07	8.76642e-06	7.90554e-06	Atp5pf/Atp5me/Atp5mg/Atp5mf/Atp5pb/Pdhb/Atp5mc1/Atp5po/Atp5f1a/Atp5mc3/Eno1/Atp5mc2	12
Astrocyte	BP	GO:0006164	purine nucleotide biosynthetic process	12/150	177/14458	0.0677966	6.53469	7.5857	3.10685e-07	1.83463e-05	1.65447e-05	Atp5pf/Atp5me/Atp5mg/Atp5mf/Atp5pb/Pdhb/Atp5mc1/Atp5po/Atp5f1a/Atp5mc3/Eno1/Atp5mc2	12
Astrocyte	BP	GO:0072522	purine-containing compound biosynthetic process	12/150	183/14458	0.0655738	6.32044	7.41618	4.45145e-07	2.56292e-05	2.31124e-05	Atp5pf/Atp5me/Atp5mg/Atp5mf/Atp5pb/Pdhb/Atp5mc1/Atp5po/Atp5f1a/Atp5mc3/Eno1/Atp5mc2	12
Astrocyte	BP	GO:0097421	liver regeneration	8/150	71/14458	0.112676	10.8605	8.5278	6.81549e-07	3.82831e-05	3.45237e-05	Rpl18/Npm1/Rpl32/Rpl13/Rps16/Rpl19/Rps15/Rpl30	8
Astrocyte	BP	GO:0009150	purine ribonucleotide metabolic process	16/150	369/14458	0.0433604	4.17937	6.33445	1.43173e-06	7.85066e-05	7.07971e-05	Atp5if1/Atp5pf/Atp5me/Atp5mg/Gapdh/Atp5mf/Atp5pb/Pdhb/Atp5mc1/Atp5po/Atp5f1a/Mif/Atp5mc3/Eno1/Tpi1/Atp5mc2	16
Astrocyte	BP	GO:0006979	response to oxidative stress	18/150	474/14458	0.0379747	3.66025	6.02964	2.0386e-06	0.000109184	9.84617e-05	Gpx4/Ndufa6/Rps3/Cst3/Prdx6/Selenos/Pebp1/Prnp/Ndufb4/Prdx5/Psmb5/Mif/Apoe/Prdx1/Prdx2/Park7/Ndufs8/Ppial4d	18
Astrocyte	BP	GO:0140694	non-membrane-bounded organelle assembly	16/150	380/14458	0.0421053	4.05839	6.18599	2.09824e-06	0.000109824	9.90389e-05	Fau/Rpl23a/Rps27/Rps2/Rps3/Npm1/Rps6/Rps19/Rpl5/Rps10/Rpsa/Actg1/Rps15/Rps23/Rpl6/Rps14	16
Astrocyte	BP	GO:0009165	nucleotide biosynthetic process	12/150	213/14458	0.056338	5.43023	6.6693	2.2239e-06	0.000113814	0.000102638	Atp5pf/Atp5me/Atp5mg/Atp5mf/Atp5pb/Pdhb/Atp5mc1/Atp5po/Atp5f1a/Atp5mc3/Eno1/Atp5mc2	12
Astrocyte	BP	GO:1901293	nucleoside phosphate biosynthetic process	12/150	215/14458	0.055814	5.37972	6.62461	2.45144e-06	0.000122732	0.00011068	Atp5pf/Atp5me/Atp5mg/Atp5mf/Atp5pb/Pdhb/Atp5mc1/Atp5po/Atp5f1a/Atp5mc3/Eno1/Atp5mc2	12
Astrocyte	BP	GO:0009259	ribonucleotide metabolic process	16/150	390/14458	0.0410256	3.95432	6.05577	2.93412e-06	0.000143772	0.000129653	Atp5if1/Atp5pf/Atp5me/Atp5mg/Gapdh/Atp5mf/Atp5pb/Pdhb/Atp5mc1/Atp5po/Atp5f1a/Mif/Atp5mc3/Eno1/Tpi1/Atp5mc2	16
Astrocyte	BP	GO:0034248	regulation of amide metabolic process	16/150	391/14458	0.0409207	3.94421	6.04299	3.03232e-06	0.000145488	0.000131201	Rps3/Rplp2/Npm1/Rplp1/Rnf139/Rpl5/Prnp/Gapdh/Rps3a/Apoe/Rps23/Rpl30/Eif3c/Eif1/Rps14/Rpl12	16
Astrocyte	BP	GO:0019693	ribose phosphate metabolic process	16/150	400/14458	0.04	3.85547	5.92981	4.05827e-06	0.000190739	0.000172008	Atp5if1/Atp5pf/Atp5me/Atp5mg/Gapdh/Atp5mf/Atp5pb/Pdhb/Atp5mc1/Atp5po/Atp5f1a/Mif/Atp5mc3/Eno1/Tpi1/Atp5mc2	16
Astrocyte	BP	GO:0006163	purine nucleotide metabolic process	17/150	452/14458	0.0376106	3.62516	5.80582	4.54999e-06	0.000209572	0.000188992	Atp5if1/Atp5pf/Atp5me/Atp5mg/Gapdh/Atp5mf/Atp5pb/Pdhb/Prdx5/Atp5mc1/Atp5po/Atp5f1a/Mif/Atp5mc3/Eno1/Tpi1/Atp5mc2	17
Astrocyte	BP	GO:1990748	cellular detoxification	8/150	98/14458	0.0816327	7.8683	6.98522	7.96269e-06	0.00035957	0.00032426	Gpx4/Prdx6/Selenos/Prdx5/Apoe/Prdx1/Prdx2/Park7	8
Astrocyte	BP	GO:0006417	regulation of translation	14/150	329/14458	0.0425532	4.10156	5.82663	8.35505e-06	0.000370033	0.000333695	Rps3/Rplp2/Npm1/Rplp1/Rnf139/Rpl5/Gapdh/Rps3a/Rps23/Rpl30/Eif3c/Eif1/Rps14/Rpl12	14
Astrocyte	BP	GO:0072521	purine-containing compound metabolic process	17/150	480/14458	0.0354167	3.41369	5.5065	1.00423e-05	0.000436365	0.000393513	Atp5if1/Atp5pf/Atp5me/Atp5mg/Gapdh/Atp5mf/Atp5pb/Pdhb/Prdx5/Atp5mc1/Atp5po/Atp5f1a/Mif/Atp5mc3/Eno1/Tpi1/Atp5mc2	17
Astrocyte	BP	GO:0045454	cell redox homeostasis	5/150	31/14458	0.16129	15.5462	8.30116	1.53678e-05	0.000655407	0.000591045	Prdx6/Selenos/Prdx5/Prdx1/Prdx2	5
Astrocyte	BP	GO:2001233	regulation of apoptotic signaling pathway	15/150	397/14458	0.0377834	3.64181	5.46493	1.62368e-05	0.000676332	0.000609915	Rps3/Slc25a4/Ctsl/Selenos/Ubb/Ppp1ca/Ndufa13/Mif/Eno1/Prdx2/Slc25a5/Hnrnpk/Tpt1/Park7/Ppial4d	15
Astrocyte	BP	GO:2001242	regulation of intrinsic apoptotic signaling pathway	10/150	178/14458	0.0561798	5.41498	6.06834	1.64458e-05	0.000676332	0.000609915	Rps3/Selenos/Ubb/Ndufa13/Mif/Eno1/Hnrnpk/Tpt1/Park7/Ppial4d	10
Astrocyte	BP	GO:1901796	regulation of signal transduction by p53 class mediator	7/150	79/14458	0.0886076	8.54059	6.88097	1.74544e-05	0.000705219	0.000635966	Npm1/Rpl5/Ubb/Mif/Rps15/Rps20/Hnrnpk	7
Astrocyte	BP	GO:0006123	mitochondrial electron transport, cytochrome c to oxygen	4/150	16/14458	0.25	24.0967	9.46435	1.83847e-05	0.00073	0.000658313	Cox4i1/Cox7c/Cox5b/Cox7b	4
Astrocyte	BP	GO:0098869	cellular oxidant detoxification	7/150	80/14458	0.0875	8.43383	6.82659	1.89635e-05	0.00074022	0.000667529	Gpx4/Prdx6/Selenos/Prdx5/Apoe/Prdx1/Prdx2	7
Astrocyte	BP	GO:0097237	cellular response to toxic substance	8/150	111/14458	0.0720721	6.94679	6.4396	1.99455e-05	0.000765575	0.000690395	Gpx4/Prdx6/Selenos/Prdx5/Apoe/Prdx1/Prdx2/Park7	8
Astrocyte	BP	GO:0098754	detoxification	8/150	114/14458	0.0701754	6.76398	6.32608	2.4219e-05	0.000914367	0.000824575	Gpx4/Prdx6/Selenos/Prdx5/Apoe/Prdx1/Prdx2/Park7	8
Astrocyte	BP	GO:0034250	positive regulation of amide metabolic process	9/150	163/14458	0.0552147	5.32196	5.6817	5.0412e-05	0.00187256	0.00168867	Rplp2/Npm1/Rplp1/Rpl5/Rps3a/Apoe/Rpl30/Eif3c/Rpl12	9
Astrocyte	BP	GO:0042744	hydrogen peroxide catabolic process	4/150	21/14458	0.190476	18.3594	8.1508	5.80634e-05	0.00212254	0.0019141	Prdx6/Prdx5/Prdx1/Prdx2	4
Astrocyte	BP	GO:0045727	positive regulation of translation	8/150	133/14458	0.0601504	5.79769	5.69123	7.30668e-05	0.00262926	0.00237106	Rplp2/Npm1/Rplp1/Rpl5/Rps3a/Rpl30/Eif3c/Rpl12	8
Astrocyte	BP	GO:0021762	substantia nigra development	5/150	43/14458	0.116279	11.2078	6.8636	7.87666e-05	0.00279076	0.00251671	Calm2/Atp5pf/Atp5pb/Calm1/Cox6b1	5
Astrocyte	BP	GO:2001243	negative regulation of intrinsic apoptotic signaling pathway	7/150	102/14458	0.0686275	6.61477	5.82654	9.11717e-05	0.00318134	0.00286893	Selenos/Ndufa13/Mif/Eno1/Tpt1/Park7/Ppial4d	7
Astrocyte	BP	GO:0007005	mitochondrion organization	15/150	464/14458	0.0323276	3.11595	4.74338	9.66185e-05	0.00332108	0.00299495	Ndufa6/Calm2/Slc25a4/Atp5if1/Ndufb8/Ndufb6/Ndufs7/Ndufa11/Ndufb10/Ndufb4/Ndufa13/Calm1/Slc25a5/Park7/Ndufs8	15
Astrocyte	BP	GO:0042743	hydrogen peroxide metabolic process	5/150	47/14458	0.106383	10.2539	6.50612	0.000121404	0.00405391	0.00365581	Prdx6/Prdx5/Prdx1/Prdx2/Park7	5
Astrocyte	BP	GO:0031100	animal organ regeneration	8/150	143/14458	0.0559441	5.39226	5.4045	0.000121459	0.00405391	0.00365581	Rpl18/Npm1/Rpl32/Rpl13/Rps16/Rpl19/Rps15/Rpl30	8
Astrocyte	BP	GO:0010608	post-transcriptional regulation of gene expression	15/150	477/14458	0.0314465	3.03103	4.6185	0.000131118	0.0043138	0.00389018	Rps3/Rplp2/Npm1/Rplp1/Rnf139/Rpl5/Gapdh/Rps3a/Elob/Rps23/Rpl30/Eif3c/Eif1/Rps14/Rpl12	15
Astrocyte	BP	GO:2001234	negative regulation of apoptotic signaling pathway	10/150	231/14458	0.04329	4.17258	4.97688	0.000148329	0.00481128	0.00433881	Slc25a4/Selenos/Ndufa13/Mif/Eno1/Prdx2/Slc25a5/Tpt1/Park7/Ppial4d	10
Astrocyte	BP	GO:0045471	response to ethanol	10/150	247/14458	0.0404858	3.90229	4.71056	0.000255021	0.00815712	0.00735608	Rps2/Rps6/Pebp1/Rps3a/Atp5mc1/Atp5f1a/Apoe/Atp5mc3/Atp5mc2/Rpl15	10
Astrocyte	BP	GO:0006735	NADH regeneration	3/150	13/14458	0.230769	22.2431	7.84559	0.000290061	0.00890679	0.00803213	Gapdh/Eno1/Tpi1	3
Astrocyte	BP	GO:0061621	canonical glycolysis	3/150	13/14458	0.230769	22.2431	7.84559	0.000290061	0.00890679	0.00803213	Gapdh/Eno1/Tpi1	3
Astrocyte	BP	GO:0061718	glucose catabolic process to pyruvate	3/150	13/14458	0.230769	22.2431	7.84559	0.000290061	0.00890679	0.00803213	Gapdh/Eno1/Tpi1	3
Astrocyte	BP	GO:0001889	liver development	10/150	252/14458	0.0396825	3.82487	4.63188	0.000299314	0.00907001	0.00817932	Rpl18/Npm1/Slc25a4/Rpl32/Rpl13/Rps16/Rpl19/Rps15/Rpl30/Hnrnpk	10
Astrocyte	BP	GO:0061008	hepaticobiliary system development	10/150	255/14458	0.0392157	3.77987	4.58564	0.000328855	0.00983577	0.00886988	Rpl18/Npm1/Slc25a4/Rpl32/Rpl13/Rps16/Rpl19/Rps15/Rpl30/Hnrnpk	10
Astrocyte	BP	GO:0031099	regeneration	11/150	314/14458	0.0350318	3.3766	4.35944	0.000434761	0.0128366	0.011576	Rpl18/Npm1/Rpl32/Rpl13/Rps16/Rpl19/Mif/Apoe/Rps15/Rpl30/Naca	11
Astrocyte	BP	GO:0061620	glycolytic process through glucose-6-phosphate	3/150	15/14458	0.2	19.2773	7.25145	0.000454481	0.013249	0.0119479	Gapdh/Eno1/Tpi1	3
Astrocyte	BP	GO:1902229	regulation of intrinsic apoptotic signaling pathway in response to DNA damage	4/150	37/14458	0.108108	10.4202	5.87432	0.00056325	0.0162146	0.0146223	Rps3/Mif/Hnrnpk/Tpt1	4
Astrocyte	BP	GO:0007006	mitochondrial membrane organization	6/150	99/14458	0.0606061	5.84162	4.94927	0.000572066	0.016265	0.0146678	Calm2/Slc25a4/Atp5if1/Ndufa13/Calm1/Slc25a5	6
Astrocyte	BP	GO:0072331	signal transduction by p53 class mediator	7/150	138/14458	0.0507246	4.88918	4.70025	0.000586798	0.0164529	0.0148372	Npm1/Rpl5/Ubb/Mif/Rps15/Rps20/Hnrnpk	7
Astrocyte	BP	GO:0009636	response to toxic substance	10/150	275/14458	0.0363636	3.50497	4.29418	0.000594726	0.0164529	0.0148372	Gpx4/Cst3/Prdx6/Selenos/Pebp1/Prdx5/Apoe/Prdx1/Prdx2/Park7	10
Astrocyte	BP	GO:0006364	rRNA processing	8/150	181/14458	0.0441989	4.26018	4.51916	0.000600106	0.0164529	0.0148372	Rps27/Npm1/Rps6/Rps19/Rpl5/Rps16/Rps15/Rps14	8
Astrocyte	BP	GO:0048857	neural nucleus development	5/150	67/14458	0.0746269	7.19303	5.20224	0.000647297	0.0175379	0.0158157	Calm2/Atp5pf/Atp5pb/Calm1/Cox6b1	5
Astrocyte	BP	GO:0000027	ribosomal large subunit assembly	3/150	17/14458	0.176471	17.0094	6.76233	0.000668963	0.0177083	0.0159693	Rpl23a/Rpl5/Rpl6	3
Astrocyte	BP	GO:0019677	NAD catabolic process	3/150	17/14458	0.176471	17.0094	6.76233	0.000668963	0.0177083	0.0159693	Gapdh/Eno1/Tpi1	3
Astrocyte	BP	GO:0061615	glycolytic process through fructose-6-phosphate	3/150	18/14458	0.166667	16.0644	6.54788	0.000796673	0.0208493	0.0188019	Gapdh/Eno1/Tpi1	3
Astrocyte	BP	GO:0019730	antimicrobial humoral response	6/150	109/14458	0.0550459	5.30569	4.61998	0.000949947	0.0245812	0.0221673	Fau/Colec11/Rps19/B2m/Gapdh/Rpl30	6
Astrocyte	BP	GO:0097193	intrinsic apoptotic signaling pathway	10/150	296/14458	0.0337838	3.25631	4.01584	0.00104473	0.0267334	0.0241081	Rps3/Selenos/Ubb/Ndufa13/Mif/Eno1/Hnrnpk/Tpt1/Park7/Ppial4d	10
Astrocyte	BP	GO:0090407	organophosphate biosynthetic process	13/150	466/14458	0.027897	2.6889	3.79448	0.00113596	0.0287485	0.0259254	Atp5pf/Atp5me/Atp5mg/Atp5mf/Atp5pb/Pdhb/Atp5mc1/Atp5po/Atp5f1a/Atp5mc3/Eno1/Tpi1/Atp5mc2	13
Astrocyte	BP	GO:0034101	erythrocyte homeostasis	7/150	155/14458	0.0451613	4.35295	4.29709	0.00116354	0.0291264	0.0262662	Atp5if1/Rps6/Rps19/B2m/Prdx1/Slc25a5/Rps14	7
Astrocyte	BP	GO:1901028	regulation of mitochondrial outer membrane permeabilization involved in apoptotic signaling pathway	3/150	21/14458	0.142857	13.7695	5.99572	0.00126923	0.0314305	0.028344	Slc25a4/Atp5if1/Slc25a5	3
Astrocyte	BP	GO:0072655	establishment of protein localization to mitochondrion	6/150	116/14458	0.0517241	4.98552	4.4127	0.00131197	0.0321433	0.0289868	Calm2/Atp5if1/Ubl5/Ndufa13/Grpel1/Calm1	6
Astrocyte	BP	GO:0046931	pore complex assembly	3/150	22/14458	0.136364	13.1436	5.83622	0.00145852	0.0353576	0.0318854	Atp5mc1/Atp5mc3/Atp5mc2	3
Astrocyte	BP	GO:0061844	antimicrobial humoral immune response mediated by antimicrobial peptide	5/150	81/14458	0.0617284	5.94979	4.57394	0.00152929	0.0366869	0.0330842	Fau/Rps19/B2m/Gapdh/Rpl30	5
Astrocyte	BP	GO:0070585	protein localization to mitochondrion	6/150	123/14458	0.0487805	4.70179	4.22144	0.00177109	0.0420497	0.0379204	Calm2/Atp5if1/Ubl5/Ndufa13/Grpel1/Calm1	6
Astrocyte	BP	GO:0016072	rRNA metabolic process	8/150	215/14458	0.0372093	3.58648	3.91222	0.00181688	0.0426967	0.0385038	Rps27/Npm1/Rps6/Rps19/Rpl5/Rps16/Rps15/Rps14	8
Astrocyte	BP	GO:0006007	glucose catabolic process	3/150	24/14458	0.125	12.0483	5.54631	0.00188805	0.0436197	0.0393362	Gapdh/Eno1/Tpi1	3
Astrocyte	BP	GO:0097305	response to alcohol	12/150	434/14458	0.0276498	2.66507	3.60609	0.00189404	0.0436197	0.0393362	Rps2/Calm2/Rps6/Pebp1/Rps3a/Atp5mc1/Atp5f1a/Apoe/Atp5mc3/Hnrnpk/Atp5mc2/Rpl15	12
Astrocyte	BP	GO:0090151	establishment of protein localization to mitochondrial membrane	3/150	25/14458	0.12	11.5664	5.41395	0.0021293	0.0485524	0.0437844	Calm2/Ndufa13/Calm1	3
Astrocyte	CC	GO:0022626	cytosolic ribosome	34/153	101/14909	0.336634	32.8031	32.6552	2.455e-43	7.21769e-41	5.68525e-41	Fau/Rpl23a/Rps27/Rpl18/Rps2/Rps29/Rps3/Rplp2/Rpl24/Rpl32/Rplp1/Rps6/Rps19/Rpl13/Rpl5/Ubc/Rps10/Rps15a/Rps16/Rps27a/Rpl28/Rpsa/Rps3a/Rpl19/Rps11/Rps15/Rps20/Rps23/Rpl6/Rpl30/Rps14/Rpl12/Rpl15/Rpl8	34
Astrocyte	CC	GO:0044391	ribosomal subunit	36/153	161/14909	0.223602	21.7888	27.0052	1.24207e-38	1.82584e-36	1.43819e-36	Fau/Rpl23a/Rps27/Rpl18/Rps2/Rps29/Rps3/Rplp2/Npm1/Rpl24/Rpl32/Rplp1/Rps6/Rps19/Rpl13/Rpl5/Ubc/Rps10/Rps15a/Rps16/Rps27a/Rpl28/Rpsa/Rps3a/Rpl19/Rps11/Rps15/Rps20/Rps23/Rpl6/Rpl30/Rps14/Mrps16/Rpl12/Rpl15/Rpl8	36
Astrocyte	CC	GO:0005840	ribosome	39/153	220/14909	0.177273	17.2742	24.7621	1.12065e-37	1.09824e-35	8.65062e-36	Fau/Rpl23a/Rps27/Rpl18/Rps2/Rps29/Rps3/Rplp2/Npm1/Rpl24/Colec11/Rpl32/Rplp1/Rps6/Rps19/Rpl13/Rpl5/Ubc/Rps10/Ikzf4/Rps15a/Rps16/Rps27a/Rpl28/Rpsa/Rps3a/Rpl19/Rps11/Rpl22l1/Rps15/Rps20/Rps23/Rpl6/Rpl30/Rps14/Mrps16/Rpl12/Rpl15/Rpl8	39
Astrocyte	CC	GO:0098800	inner mitochondrial membrane protein complex	29/153	119/14909	0.243697	23.747	25.3679	2.61322e-32	1.92071e-30	1.51291e-30	Ndufa6/Atp5pf/Cox4i1/Atp5me/Ndufb8/Cox7c/Ndufb6/Atp5mg/Ndufs7/Ndufa11/Ndufb10/Atp5mk/Ndufa4/Atp5mf/Cox5b/Atp5pb/Ndufb4/Ndufa7/Ndufa13/Atp5mc1/Atp5po/Atp5f1a/Grpel1/Atp5mc3/Uqcr10/Cox6b1/Atp5mc2/Ndufs8/Cox7b	29
Astrocyte	CC	GO:0022627	cytosolic small ribosomal subunit	19/153	40/14909	0.475	46.2861	29.2028	5.65247e-28	3.32365e-26	2.61799e-26	Fau/Rps27/Rps2/Rps29/Rps3/Rps6/Rps19/Ubc/Rps10/Rps15a/Rps16/Rps27a/Rpsa/Rps3a/Rps11/Rps15/Rps20/Rps23/Rps14	19
Astrocyte	CC	GO:0098798	mitochondrial protein-containing complex	33/153	243/14909	0.135802	13.2332	19.5775	6.99619e-28	3.42813e-26	2.70028e-26	Ndufa6/Slc25a4/Atp5pf/Cox4i1/Atp5me/Ndufb8/Cox7c/Ndufb6/Atp5mg/Ndufs7/Ndufa11/Ndufb10/Atp5mk/Ndufa4/Atp5mf/Cox5b/Atp5pb/Ndufb4/Pdhb/Ndufa7/Ndufa13/Atp5mc1/Atp5po/Atp5f1a/Grpel1/Atp5mc3/Slc25a5/Uqcr10/Cox6b1/Mrps16/Atp5mc2/Ndufs8/Cox7b	33
Astrocyte	CC	GO:0015935	small ribosomal subunit	21/153	69/14909	0.304348	29.657	24.2946	7.43452e-26	3.1225e-24	2.45954e-24	Fau/Rps27/Rps2/Rps29/Rps3/Npm1/Rps6/Rps19/Ubc/Rps10/Rps15a/Rps16/Rps27a/Rpsa/Rps3a/Rps11/Rps15/Rps20/Rps23/Rps14/Mrps16	21
Astrocyte	CC	GO:0005743	mitochondrial inner membrane	33/153	333/14909	0.0990991	9.65666	16.2676	2.11483e-23	7.77201e-22	6.12188e-22	Ndufa6/Rps3/Slc25a4/Atp5pf/Cox4i1/Atp5me/Ndufb8/Cox7c/Ndufb6/Timm8b/Atp5mg/Ndufs7/Ndufa11/Ndufb10/Atp5mk/Ndufa4/Atp5mf/Cox5b/Atp5pb/Ndufb4/Ndufa7/Ndufa13/Atp5mc1/Atp5po/Atp5f1a/Grpel1/Atp5mc3/Slc25a5/Uqcr10/Cox6b1/Atp5mc2/Ndufs8/Cox7b	33
Astrocyte	CC	GO:0019866	organelle inner membrane	33/153	380/14909	0.0868421	8.46228	15.0043	1.39548e-21	4.55858e-20	3.59072e-20	Ndufa6/Rps3/Slc25a4/Atp5pf/Cox4i1/Atp5me/Ndufb8/Cox7c/Ndufb6/Timm8b/Atp5mg/Ndufs7/Ndufa11/Ndufb10/Atp5mk/Ndufa4/Atp5mf/Cox5b/Atp5pb/Ndufb4/Ndufa7/Ndufa13/Atp5mc1/Atp5po/Atp5f1a/Grpel1/Atp5mc3/Slc25a5/Uqcr10/Cox6b1/Atp5mc2/Ndufs8/Cox7b	33
Astrocyte	CC	GO:0005753	mitochondrial proton-transporting ATP synthase complex	11/153	15/14909	0.733333	71.4593	27.8003	1.21715e-19	3.48628e-18	2.74609e-18	Atp5pf/Atp5me/Atp5mg/Atp5mk/Atp5mf/Atp5pb/Atp5mc1/Atp5po/Atp5f1a/Atp5mc3/Atp5mc2	11
Astrocyte	CC	GO:0022625	cytosolic large ribosomal subunit	15/153	44/14909	0.340909	33.2197	21.794	1.30439e-19	3.48628e-18	2.74609e-18	Rpl23a/Rpl18/Rplp2/Rpl24/Rpl32/Rplp1/Rpl13/Rpl5/Rpl28/Rpl19/Rpl6/Rpl30/Rpl12/Rpl15/Rpl8	15
Astrocyte	CC	GO:0098803	respiratory chain complex	17/153	68/14909	0.25	24.3611	19.6602	1.7992e-19	4.40805e-18	3.47215e-18	Ndufa6/Cox4i1/Ndufb8/Cox7c/Ndufb6/Ndufs7/Ndufa11/Ndufb10/Ndufa4/Cox5b/Ndufb4/Ndufa7/Ndufa13/Uqcr10/Cox6b1/Ndufs8/Cox7b	17
Astrocyte	CC	GO:0005746	mitochondrial respirasome	17/153	69/14909	0.246377	24.0081	19.5056	2.36678e-19	5.35256e-18	4.21612e-18	Ndufa6/Cox4i1/Ndufb8/Cox7c/Ndufb6/Ndufs7/Ndufa11/Ndufb10/Ndufa4/Cox5b/Ndufb4/Ndufa7/Ndufa13/Uqcr10/Cox6b1/Ndufs8/Cox7b	17
Astrocyte	CC	GO:0070469	respirasome	17/153	74/14909	0.22973	22.3859	18.7789	8.71884e-19	1.83096e-17	1.44221e-17	Ndufa6/Cox4i1/Ndufb8/Cox7c/Ndufb6/Ndufs7/Ndufa11/Ndufb10/Ndufa4/Cox5b/Ndufb4/Ndufa7/Ndufa13/Uqcr10/Cox6b1/Ndufs8/Cox7b	17
Astrocyte	CC	GO:0045259	proton-transporting ATP synthase complex	11/153	17/14909	0.647059	63.0523	26.0661	1.08435e-18	2.12533e-17	1.67409e-17	Atp5pf/Atp5me/Atp5mg/Atp5mk/Atp5mf/Atp5pb/Atp5mc1/Atp5po/Atp5f1a/Atp5mc3/Atp5mc2	11
Astrocyte	CC	GO:0000276	mitochondrial proton-transporting ATP synthase complex, coupling factor F(o)	9/153	10/14909	0.9	87.7	27.9262	9.86978e-18	1.81357e-16	1.42852e-16	Atp5pf/Atp5me/Atp5mg/Atp5mf/Atp5pb/Atp5mc1/Atp5po/Atp5mc3/Atp5mc2	9
Astrocyte	CC	GO:0045263	proton-transporting ATP synthase complex, coupling factor F(o)	9/153	11/14909	0.818182	79.7273	26.5968	5.38117e-17	9.30625e-16	7.33038e-16	Atp5pf/Atp5me/Atp5mg/Atp5mf/Atp5pb/Atp5mc1/Atp5po/Atp5mc3/Atp5mc2	9
Astrocyte	CC	GO:0033177	proton-transporting two-sector ATPase complex, proton-transporting domain	10/153	17/14909	0.588235	57.3203	23.6583	1.76e-16	2.87466e-15	2.26432e-15	Atp5pf/Atp5me/Atp6v0c/Atp5mg/Atp5mf/Atp5pb/Atp5mc1/Atp5po/Atp5mc3/Atp5mc2	10
Astrocyte	CC	GO:0015934	large ribosomal subunit	16/153	97/14909	0.164948	16.0733	15.1656	2.65253e-15	4.10445e-14	3.23301e-14	Rpl23a/Rpl18/Rplp2/Npm1/Rpl24/Rpl32/Rplp1/Rpl13/Rpl5/Rpl28/Rpl19/Rpl6/Rpl30/Rpl12/Rpl15/Rpl8	16
Astrocyte	CC	GO:0016469	proton-transporting two-sector ATPase complex	12/153	40/14909	0.3	29.2333	18.2063	3.84646e-15	5.6543e-14	4.4538e-14	Atp5pf/Atp5me/Atp6v0c/Atp5mg/Atp5mk/Atp5mf/Atp5pb/Atp5mc1/Atp5po/Atp5f1a/Atp5mc3/Atp5mc2	12
Astrocyte	CC	GO:0005747	mitochondrial respiratory chain complex I	11/153	39/14909	0.282051	27.4843	16.8631	1.21069e-13	1.54758e-12	1.219e-12	Ndufa6/Ndufb8/Ndufb6/Ndufs7/Ndufa11/Ndufb10/Ndufa4/Ndufb4/Ndufa7/Ndufa13/Ndufs8	11
Astrocyte	CC	GO:0030964	NADH dehydrogenase complex	11/153	39/14909	0.282051	27.4843	16.8631	1.21069e-13	1.54758e-12	1.219e-12	Ndufa6/Ndufb8/Ndufb6/Ndufs7/Ndufa11/Ndufb10/Ndufa4/Ndufb4/Ndufa7/Ndufa13/Ndufs8	11
Astrocyte	CC	GO:0045271	respiratory chain complex I	11/153	39/14909	0.282051	27.4843	16.8631	1.21069e-13	1.54758e-12	1.219e-12	Ndufa6/Ndufb8/Ndufb6/Ndufs7/Ndufa11/Ndufb10/Ndufa4/Ndufb4/Ndufa7/Ndufa13/Ndufs8	11
Astrocyte	CC	GO:0098556	cytoplasmic side of rough endoplasmic reticulum membrane	9/153	22/14909	0.409091	39.8636	18.5747	4.4209e-13	5.41561e-12	4.26578e-12	Rps29/Rps3/Rpl32/Rps16/Rpsa/Rps15/Rps20/Rps23/Rpl6	9
Astrocyte	CC	GO:0030867	rough endoplasmic reticulum membrane	10/153	42/14909	0.238095	23.2011	14.6709	1.06968e-11	1.25794e-10	9.90859e-11	Rps29/Rps3/Arl6ip1/Rpl32/Rps16/Rpsa/Rps15/Rps20/Rps23/Rpl6	10
Astrocyte	CC	GO:0098554	cytoplasmic side of endoplasmic reticulum membrane	9/153	32/14909	0.28125	27.4062	15.2263	2.28445e-11	2.58318e-10	2.03473e-10	Rps29/Rps3/Rpl32/Rps16/Rpsa/Rps15/Rps20/Rps23/Rpl6	9
Astrocyte	CC	GO:1990204	oxidoreductase complex	13/153	101/14909	0.128713	12.5424	11.8516	3.1423e-11	3.42162e-10	2.69515e-10	Ndufa6/Ndufb8/Ndufb6/Ndufs7/Ndufa11/Ndufb10/Ndufa4/Ndufb4/Pdhb/Ndufa7/Ndufa13/Uqcr10/Ndufs8	13
Astrocyte	CC	GO:0005791	rough endoplasmic reticulum	11/153	73/14909	0.150685	14.6834	11.9335	1.90739e-10	2.00276e-09	1.57754e-09	Rpl18/Rps29/Rps3/Arl6ip1/Rpl32/Rps16/Rpsa/Rps15/Rps20/Rps23/Rpl6	11
Astrocyte	CC	GO:0032040	small-subunit processome	10/153	68/14909	0.147059	14.3301	11.2183	1.68321e-09	1.70643e-08	1.34413e-08	Rps27/Rps6/Rps19/Rps15a/Rps16/Rps27a/Rps3a/Rps11/Rps23/Rps14	10
Astrocyte	CC	GO:1902495	transmembrane transporter complex	20/153	387/14909	0.0516796	5.03589	8.19129	2.78822e-09	2.73246e-08	2.15231e-08	Snap25/Ndufa6/Calm2/Atp6v0c/Ndufb8/Ndufb6/Ndufs7/Ndufa11/Ndufb10/Ndufa4/Ndufb4/Ndufa7/Ndufa13/Atp5mc1/Atp5mc3/Calm1/Uqcr10/Atp1b2/Atp5mc2/Ndufs8	20
Astrocyte	CC	GO:1904949	ATPase complex	12/153	127/14909	0.0944882	9.20735	9.45822	6.89664e-09	6.54069e-08	5.15199e-08	Atp5pf/Atp5me/Atp6v0c/Atp5mg/Atp5mk/Atp5mf/Atp5pb/Atp5mc1/Atp5po/Atp5f1a/Atp5mc3/Atp5mc2	12
Astrocyte	CC	GO:1990351	transporter complex	20/153	410/14909	0.0487805	4.75339	7.84725	7.45529e-09	6.84955e-08	5.39527e-08	Snap25/Ndufa6/Calm2/Atp6v0c/Ndufb8/Ndufb6/Ndufs7/Ndufa11/Ndufb10/Ndufa4/Ndufb4/Ndufa7/Ndufa13/Atp5mc1/Atp5mc3/Calm1/Uqcr10/Atp1b2/Atp5mc2/Ndufs8	20
Astrocyte	CC	GO:0070069	cytochrome complex	7/153	28/14909	0.25	24.3611	12.5988	1.03216e-08	9.19563e-08	7.24325e-08	Cox4i1/Cox7c/Ndufa4/Cox5b/Uqcr10/Cox6b1/Cox7b	7
Astrocyte	CC	GO:0005751	mitochondrial respiratory chain complex IV	6/153	18/14909	0.333333	32.4815	13.6082	1.77521e-08	1.53503e-07	1.20912e-07	Cox4i1/Cox7c/Ndufa4/Cox5b/Cox6b1/Cox7b	6
Astrocyte	CC	GO:0045277	respiratory chain complex IV	6/153	19/14909	0.315789	30.7719	13.2223	2.57263e-08	2.16101e-07	1.70219e-07	Cox4i1/Cox7c/Ndufa4/Cox5b/Cox6b1/Cox7b	6
Astrocyte	CC	GO:0030684	preribosome	10/153	98/14909	0.102041	9.94331	9.04462	6.23548e-08	5.09231e-07	4.01113e-07	Rps27/Rps6/Rps19/Rps15a/Rps16/Rps27a/Rps3a/Rps11/Rps23/Rps14	10
Astrocyte	CC	GO:0140534	endoplasmic reticulum protein-containing complex	8/153	113/14909	0.0707965	6.89872	6.40909	2.1085e-05	0.00016754	0.000131969	Emc7/Arl6ip1/Rnf139/Selenos/B2m/Krtcap2/Spcs1/Dad1	8
Astrocyte	CC	GO:0098562	cytoplasmic side of membrane	9/153	193/14909	0.0466321	4.54404	5.04607	0.000169977	0.00131508	0.00103587	Rps29/Rps3/Rpl32/Rps16/Rpsa/Rps15/Rps20/Rps23/Rpl6	9
Astrocyte	CC	GO:0005771	multivesicular body	5/153	59/14909	0.0847458	8.258	5.68789	0.00034156	0.00257484	0.00202816	Cst3/Cd63/Ctsl/Apoe/Tpt1	5
Astrocyte	CC	GO:0016282	eukaryotic 43S preinitiation complex	3/153	15/14909	0.2	19.4889	7.29494	0.000440436	0.0032372	0.00254989	Eif1b/Eif3c/Eif1	3
Astrocyte	CC	GO:0070993	translation preinitiation complex	3/153	16/14909	0.1875	18.2708	7.03807	0.000538006	0.0038579	0.0030388	Eif1b/Eif3c/Eif1	3
Astrocyte	CC	GO:0014069	postsynaptic density	11/153	377/14909	0.0291777	2.84321	3.69108	0.00177105	0.0123973	0.00976516	Rps27/Rps3/Rps19/Rpl5/Prnp/Gapdh/Rpl6/Rpl30/Rps14/Rpl12/Rpl8	11
Astrocyte	CC	GO:0098984	neuron to neuron synapse	12/153	438/14909	0.0273973	2.66971	3.6116	0.00187511	0.0128205	0.0100985	Rps27/Rps3/Rps19/Rpl5/Prnp/Gapdh/Rpl6/Rpl30/Atp1b2/Rps14/Rpl12/Rpl8	12
Astrocyte	CC	GO:0032279	asymmetric synapse	11/153	400/14909	0.0275	2.67972	3.46753	0.00280442	0.0187386	0.0147601	Rps27/Rps3/Rps19/Rpl5/Prnp/Gapdh/Rpl6/Rpl30/Rps14/Rpl12/Rpl8	11
Astrocyte	CC	GO:0099572	postsynaptic specialization	11/153	425/14909	0.0258824	2.52209	3.24162	0.00443174	0.028954	0.0228066	Rps27/Rps3/Rps19/Rpl5/Prnp/Gapdh/Rpl6/Rpl30/Rps14/Rpl12/Rpl8	11
Astrocyte	CC	GO:0008250	oligosaccharyltransferase complex	2/153	12/14909	0.166667	16.2407	5.37797	0.00645491	0.0403776	0.0318047	Krtcap2/Dad1	2
Astrocyte	CC	GO:0034362	low-density lipoprotein particle	2/153	12/14909	0.166667	16.2407	5.37797	0.00645491	0.0403776	0.0318047	Selenos/Apoe	2
Astrocyte	MF	GO:0003735	structural constituent of ribosome	38/132	145/13320	0.262069	26.4451	30.821	1.20143e-44	4.10889e-42	3.23754e-42	Fau/Rpl23a/Rps27/Rpl18/Rps2/Rps29/Rps3/Rplp2/Rpl24/Colec11/Rpl32/Rplp1/Rps6/Rps19/Rpl13/Rpl5/Ubc/Rps10/Ikzf4/Rps15a/Rps16/Rps27a/Rpl28/Rpsa/Rps3a/Rpl19/Rps11/Rpl22l1/Rps15/Rps20/Rps23/Rpl6/Rpl30/Rps14/Mrps16/Rpl12/Rpl15/Rpl8	38
Astrocyte	MF	GO:0015078	proton transmembrane transporter activity	14/132	107/13320	0.130841	13.2031	12.6792	2.43563e-12	4.16493e-10	3.2817e-10	Slc25a4/Atp5pf/Atp5me/Atp6v0c/Atp5mg/Atp5mf/Cox5b/Atp5pb/Atp5mc1/Atp5po/Atp5f1a/Atp5mc3/Slc25a5/Atp5mc2	14
Astrocyte	MF	GO:0046933	proton-transporting ATP synthase activity, rotational mechanism	7/132	12/13320	0.583333	58.8636	20.062	6.07759e-12	6.92845e-10	5.45917e-10	Atp5pf/Atp5me/Atp5mg/Atp5mf/Atp5pb/Atp5po/Atp5f1a	7
Astrocyte	MF	GO:0015252	proton channel activity	7/132	20/13320	0.35	35.3182	15.3655	5.56896e-10	4.76146e-08	3.75172e-08	Atp5pf/Atp5me/Atp5mg/Atp5mf/Atp5pb/Atp5po/Atp5f1a	7
Astrocyte	MF	GO:0019843	rRNA binding	9/132	65/13320	0.138462	13.972	10.4884	1.40097e-08	9.58264e-07	7.55049e-07	Rpl23a/Rps3/Npm1/Rpl5/Rpl19/Rps11/Rpl6/Rpl12/Rpl8	9
Astrocyte	MF	GO:0031386	protein tag activity	5/132	11/13320	0.454545	45.8678	14.8933	3.90166e-08	1.90624e-06	1.50199e-06	Fau/Ubl5/Ubc/Ubb/Rps27a	5
Astrocyte	MF	GO:0141047	molecular tag activity	5/132	11/13320	0.454545	45.8678	14.8933	3.90166e-08	1.90624e-06	1.50199e-06	Fau/Ubl5/Ubc/Ubb/Rps27a	5
Astrocyte	MF	GO:0016209	antioxidant activity	8/132	72/13320	0.111111	11.2121	8.69241	5.28212e-07	2.25811e-05	1.77924e-05	Gpx4/Prdx6/Selenos/Prdx5/Apoe/Prdx1/Prdx2/Park7	8
Astrocyte	MF	GO:0002020	protease binding	10/132	145/13320	0.0689655	6.95925	7.21828	1.72233e-06	6.54484e-05	5.15691e-05	Cst3/Rnf139/Selenos/Ubc/Prnp/Ndufs7/Atp5f1a/Mif/Park7/Ddt	10
Astrocyte	MF	GO:0004601	peroxidase activity	6/132	44/13320	0.136364	13.7603	8.4818	4.37983e-06	0.00014979	0.000118025	Gpx4/Prdx6/Prdx5/Prdx1/Prdx2/Park7	6
Astrocyte	MF	GO:0016684	oxidoreductase activity, acting on peroxide as acceptor	6/132	46/13320	0.130435	13.1621	8.26644	5.71819e-06	0.000177784	0.000140082	Gpx4/Prdx6/Prdx5/Prdx1/Prdx2/Park7	6
Astrocyte	MF	GO:0043021	ribonucleoprotein complex binding	10/132	180/13320	0.0555556	5.60606	6.22446	1.18971e-05	0.000339068	0.000267163	Rplp2/Npm1/Eif1b/Rplp1/Ppp1ca/Rpsa/Hnrnpk/Eif3c/Eif1/Spcs1	10
Astrocyte	MF	GO:0031625	ubiquitin protein ligase binding	12/132	289/13320	0.0415225	4.19	5.48509	2.97704e-05	0.000783191	0.000617104	Fau/Prdx6/Atp6v0c/Rpl5/Ubc/Ubb/Rps27a/Actg1/Tuba1b/Elob/Slc25a5/Tpi1	12
Astrocyte	MF	GO:0044389	ubiquitin-like protein ligase binding	12/132	305/13320	0.0393443	3.97019	5.24984	5.03169e-05	0.00122917	0.000968505	Fau/Prdx6/Atp6v0c/Rpl5/Ubc/Ubb/Rps27a/Actg1/Tuba1b/Elob/Slc25a5/Tpi1	12
Astrocyte	MF	GO:0055105	ubiquitin-protein transferase inhibitor activity	3/132	11/13320	0.272727	27.5207	8.80321	0.000148102	0.00337673	0.00266065	Rpl5/Rps15/Rps20	3
Astrocyte	MF	GO:0003729	mRNA binding	11/132	311/13320	0.0353698	3.56913	4.58646	0.000265143	0.00566744	0.00446557	Rps2/Rps3/Rpl24/Rps6/Rpl5/Rps3a/Rpl6/Rpl30/Hnrnpk/Rps14/Park7	11
Astrocyte	MF	GO:0140678	molecular function inhibitor activity	13/132	444/13320	0.0292793	2.95455	4.19064	0.000461191	0.0092099	0.0072568	Npm1/Calm2/Atp5if1/Cst3/Rpl5/Pebp1/Prnp/Oaz1/Gapdh/Pcsk1n/Rps15/Rps20/Calm1	13
Astrocyte	MF	GO:0043024	ribosomal small subunit binding	3/132	16/13320	0.1875	18.9205	7.17548	0.000484731	0.0092099	0.0072568	Npm1/Eif1b/Eif1	3
Astrocyte	MF	GO:0016874	ligase activity	7/132	146/13320	0.0479452	4.83811	4.66518	0.00061966	0.0111539	0.00878852	Atp5pf/Atp5me/Atp5mg/Atp5mf/Atp5pb/Atp5po/Atp5f1a	7
Astrocyte	MF	GO:0043022	ribosome binding	6/132	107/13320	0.0560748	5.65845	4.84023	0.00067403	0.0115259	0.00908167	Npm1/Eif1b/Rpsa/Eif3c/Eif1/Spcs1	6
Astrocyte	MF	GO:0015453	oxidoreduction-driven active transmembrane transporter activity	3/132	20/13320	0.15	15.1364	6.32937	0.000958586	0.0156113	0.0123007	Ndufs7/Cox5b/Ndufs8	3
Astrocyte	MF	GO:0048027	mRNA 5'-UTR binding	3/132	22/13320	0.136364	13.7603	5.99257	0.00127633	0.0198411	0.0156335	Rpl5/Rps3a/Rps14	3
Astrocyte	MF	GO:0004857	enzyme inhibitor activity	10/132	342/13320	0.0292398	2.95056	3.65596	0.00213563	0.0317559	0.0250216	Npm1/Cst3/Rpl5/Pebp1/Prnp/Oaz1/Gapdh/Pcsk1n/Rps15/Rps20	10
Astrocyte	MF	GO:0055106	ubiquitin-protein transferase regulator activity	3/132	27/13320	0.111111	11.2121	5.31398	0.00233819	0.0328814	0.0259084	Rpl5/Rps15/Rps20	3
Astrocyte	MF	GO:0051117	ATPase binding	5/132	94/13320	0.0531915	5.3675	4.25125	0.00240361	0.0328814	0.0259084	Atp5if1/Selenos/Grpel1/Hnrnpk/Atp1b2	5
Astrocyte	MF	GO:0031369	translation initiation factor binding	3/132	31/13320	0.0967742	9.7654	4.88809	0.00349107	0.045921	0.0361828	Rps19/Rps3a/Eif3c	3
Astrocyte	MF	GO:0016835	carbon-oxygen lyase activity	4/132	64/13320	0.0625	6.30682	4.25747	0.00369875	0.0468509	0.0369154	Rps3/Eno1/Tpi1/Park7	4
Astrocyte	MF	GO:0005200	structural constituent of cytoskeleton	4/132	65/13320	0.0615385	6.20979	4.21231	0.00391149	0.047464	0.0373985	Tubb2a/Actg1/Tuba1b/Tuba4a	4
Astrocyte	MF	GO:0045182	translation regulator activity	5/132	106/13320	0.0471698	4.75986	3.88813	0.00403918	0.047464	0.0373985	Eif1b/Rps23/Eif3c/Eif1/Rps14	5
Astrocyte	MF	GO:0050136	NADH dehydrogenase (quinone) activity	2/132	10/13320	0.2	20.1818	6.07063	0.00416351	0.047464	0.0373985	Ndufs7/Ndufs8	2

### Sheet: KEGG
DEG_list	category	subcategory	ID	Description	GeneRatio	BgRatio	RichFactor	FoldEnrichment	zScore	pvalue	p.adjust	qvalue	geneID	Count
Astro_MOR_up	Environmental Information Processing	Signal transduction	rno04068	FoxO signaling pathway	5/51	136/11012	0.0367647	7.93829	5.55342	0.000397393	0.0348489	0.0315385	Gadd45g/Bcl6/Homer2/Foxo3/Stat3	5
Astro_MOR_up	Organismal Systems	Endocrine system	rno04910	Insulin signaling pathway	5/51	138/11012	0.0362319	7.82325	5.50186	0.000424987	0.0348489	0.0315385	Mknk2/Pygm/Lipe/Cbl/Ppp1cb	5
Astro_MOR_down	Metabolism	Amino acid metabolism	rno00250	Alanine, aspartate and glutamate metabolism	3/41	39/11012	0.0769231	20.6604	7.51873	0.000398907	0.032632	0.0304665	Glud1/Asrgl1/Folh1	3
Astro_MOR_down	Organismal Systems	Development and regeneration	rno04360	Axon guidance	5/41	184/11012	0.0271739	7.29852	5.2669	0.000567512	0.032632	0.0304665	Bmpr1b/Sema6d/Sema6a/Ephb3/Ptch1	5
Micro_MOR_up	Genetic Information Processing	Folding, sorting and degradation	rno04141	Protein processing in endoplasmic reticulum	4/21	185/11012	0.0216216	11.338	6.19828	0.000368954	0.0195546	0.0174768	Hsph1/Dnaja1/Hsp90aa1/Ubqln1	4
Micro_MOR_down	Environmental Information Processing	Signal transduction	rno04071	Sphingolipid signaling pathway	2/6	131/11012	0.0152672	28.0204	7.26384	0.00204178	0.0472691	0.0370284	Prkce/Fyn	2
Micro_MOR_down	Environmental Information Processing	Signal transduction	rno04371	Apelin signaling pathway	2/6	136/11012	0.0147059	26.9902	7.12063	0.00219856	0.0472691	0.0370284	Mef2c/Prkce	2
Micro_MOR_down	Environmental Information Processing	Signal transduction	rno04022	cGMP-PKG signaling pathway	2/6	171/11012	0.0116959	21.4659	6.2975	0.0034515	0.0494715	0.0387537	Mef2c/Prkce	2
Olig1_MOR_up	Organismal Systems	Immune system	rno04660	T cell receptor signaling pathway	6/80	123/11012	0.0487805	6.71463	5.452	0.000263049	0.0281301	0.0269639	Nfkbia/Vav2/Ptpn11/Nfkbie/Ppp3cb/Ppp2r3a	6
Olig1_MOR_up	Organismal Systems	Immune system	rno04662	B cell receptor signaling pathway	5/80	82/11012	0.0609756	8.39329	5.74835	0.000314303	0.0281301	0.0269639	Nfkbia/Cd22/Vav2/Nfkbie/Ppp3cb	5
Olig1_MOR_down	Human Diseases	Cancer: specific types	rno05217	Basal cell carcinoma	4/52	64/11012	0.0625	13.2356	6.76171	0.000227867	0.0325582	0.0282101	Apc/Hhip/Tcf7l1/Fzd5	4
Olig1_MOR_down	Cellular Processes	Cellular community - eukaryotes	rno04550	Signaling pathways regulating pluripotency of stem cells	5/52	143/11012	0.034965	7.40452	5.30969	0.000547815	0.0325582	0.0282101	Apc/Sox2/Jarid2/Fzd5/Acvr1b	5
Olig1_MOR_down	Human Diseases	Cancer: specific types	rno05224	Breast cancer	5/52	151/11012	0.0331126	7.01223	5.12388	0.0007017	0.0325582	0.0282101	Apc/Tcf7l1/Fzd5/Notch1/Jag1	5
Olig1_MOR_down	Environmental Information Processing	Signal transduction	rno04390	Hippo signaling pathway	5/52	159/11012	0.0314465	6.65941	4.95113	0.000885937	0.0325582	0.0282101	Apc/Sox2/Nkd1/Tcf7l1/Fzd5	5
Olig1_MOR_down	Environmental Information Processing	Signal transduction	rno04310	Wnt signaling pathway	5/52	173/11012	0.0289017	6.1205	4.67574	0.00129223	0.0379916	0.0329179	Tbl1xr1/Apc/Nkd1/Tcf7l1/Fzd5	5
Glia_MOR_down	Metabolism	Lipid metabolism	rno00565	Ether lipid metabolism	5/97	49/11012	0.102041	11.5843	6.99973	6.70762e-05	0.0133616	0.0120752	Plpp3/Pla2g7/Lpcat2/Enpp2/Plpp1	5
Glia_MOR_down	Organismal Systems	Development and regeneration	rno04360	Axon guidance	8/97	184/11012	0.0434783	4.9359	5.07536	0.000212305	0.0133616	0.0120752	Bmpr1b/Sema6d/Sema6a/Ephb3/Ptch1/Fyn/Pak5/Ablim3	8
Glia_MOR_down	Human Diseases	Cancer: specific types	rno05217	Basal cell carcinoma	5/97	64/11012	0.078125	8.8692	5.95169	0.000241674	0.0133616	0.0120752	Ptch1/Hhip/Apc/Tcf7l1/Fzd5	5
Glia_MOR_down	Cellular Processes	Cellular community - eukaryotes	rno04550	Signaling pathways regulating pluripotency of stem cells	7/97	143/11012	0.048951	5.55721	5.17082	0.000260715	0.0133616	0.0120752	Bmpr1b/Il6st/Apc/Sox2/Jarid2/Fzd5/Acvr1b	7
Glia_MOR_down	Environmental Information Processing	Signal transduction	rno04390	Hippo signaling pathway	7/97	159/11012	0.0440252	4.99799	4.78688	0.000496182	0.0203435	0.0183849	Bmpr1b/Wwc1/Apc/Sox2/Nkd1/Tcf7l1/Fzd5	7
Astro_INTERACTION_down	Human Diseases	Neurodegenerative disease	rno05012	Parkinson disease	37/116	303/11012	0.122112	11.5922	19.2905	8.19874e-30	1.24621e-27	1.08741e-27	Ndufa6/Tubb2a/Calm2/Slc25a4/Atp5pf/Cox4i1/Ndufb8/Cox7c/Ubc/Ubb/Ndufb6/Ndufs7/Ndufa11/Rps27a/Ndufb10/Ndufa4/Cox5b/Atp5pb/Ndufb4/Ndufa7/Ndufa13/Atp5mc1/Atp5po/Psma7/Atp5f1a/Psmb5/Tuba1b/Atp5mc3/Calm1/Slc25a5/Uqcr10/Cox6b1/Park7/Atp5mc2/Tuba4a/Ndufs8/Cox7b	37
Astro_INTERACTION_down	Metabolism	Energy metabolism	rno00190	Oxidative phosphorylation	28/116	174/11012	0.16092	15.2763	19.585	7.30246e-26	5.54987e-24	4.84269e-24	Ndufa6/Atp5pf/Cox4i1/Atp5me/Atp6v0c/Ndufb8/Cox7c/Ndufb6/Atp5mg/Ndufs7/Ndufa11/Ndufb10/Ndufa4/Atp5mf/Cox5b/Atp5pb/Ndufb4/Ndufa7/Ndufa13/Atp5mc1/Atp5po/Atp5f1a/Atp5mc3/Uqcr10/Cox6b1/Atp5mc2/Ndufs8/Cox7b	28
Astro_INTERACTION_down	Human Diseases	Neurodegenerative disease	rno05020	Prion disease	32/116	307/11012	0.104235	9.89509	16.3093	1.70606e-23	8.64405e-22	7.5426e-22	Ndufa6/Tubb2a/Slc25a4/Atp5pf/Cox4i1/Ndufb8/Cox7c/Prnp/Ndufb6/Ndufs7/Ndufa11/Ndufb10/Ndufa4/Cox5b/Atp5pb/Ndufb4/Ndufa7/Ndufa13/Atp5mc1/Atp5po/Psma7/Atp5f1a/Psmb5/Tuba1b/Atp5mc3/Slc25a5/Uqcr10/Cox6b1/Atp5mc2/Tuba4a/Ndufs8/Cox7b	32
Astro_INTERACTION_down	Human Diseases	Cardiovascular disease	rno05415	Diabetic cardiomyopathy	29/116	252/11012	0.115079	10.9246	16.4443	1.67495e-22	6.36483e-21	5.5538e-21	Ndufa6/Slc25a4/Atp5pf/Cox4i1/Ndufb8/Cox7c/Ndufb6/Ppp1ca/Ndufs7/Ndufa11/Gapdh/Ndufb10/Ndufa4/Cox5b/Atp5pb/Ndufb4/Pdhb/Ndufa7/Ndufa13/Atp5mc1/Atp5po/Atp5f1a/Atp5mc3/Slc25a5/Uqcr10/Cox6b1/Atp5mc2/Ndufs8/Cox7b	29
Astro_INTERACTION_down	Human Diseases	Neurodegenerative disease	rno05010	Alzheimer disease	35/116	434/11012	0.0806452	7.65573	14.5965	5.53284e-22	1.49729e-20	1.3065e-20	Ndufa6/Tubb2a/Calm2/Slc25a4/Atp5pf/Cox4i1/Ndufb8/Cox7c/Ndufb6/Ndufs7/Ndufa11/Gapdh/Ndufb10/Ndufa4/Cox5b/Atp5pb/Ndufb4/Ndufa7/Ndufa13/Atp5mc1/Atp5po/Psma7/Atp5f1a/Psmb5/Apoe/Tuba1b/Atp5mc3/Calm1/Slc25a5/Uqcr10/Cox6b1/Atp5mc2/Tuba4a/Ndufs8/Cox7b	35
Astro_INTERACTION_down	Human Diseases	Neurodegenerative disease	rno05016	Huntington disease	32/116	344/11012	0.0930233	8.83079	15.2248	5.91034e-22	1.49729e-20	1.3065e-20	Ndufa6/Tubb2a/Slc25a4/Atp5pf/Cox4i1/Ndufb8/Cox7c/Ndufb6/Ndufs7/Ndufa11/Ndufb10/Ndufa4/Cox5b/Atp5pb/Ndufb4/Ndufa7/Ndufa13/Atp5mc1/Atp5po/Psma7/Atp5f1a/Psmb5/Tuba1b/Atp5mc3/Slc25a5/Uqcr10/Cox6b1/Atp5mc2/Tuba4a/Polr2h/Ndufs8/Cox7b	32
Astro_INTERACTION_down	Organismal Systems	Environmental adaptation	rno04714	Thermogenesis	29/116	267/11012	0.108614	10.3109	15.891	8.78336e-22	1.90724e-20	1.66422e-20	Ndufa6/Rps6/Atp5pf/Cox4i1/Atp5me/Ndufb8/Cox7c/Ndufb6/Atp5mg/Ndufs7/Ndufa11/Ndufb10/Ndufa4/Atp5mf/Cox5b/Atp5pb/Ndufb4/Actg1/Ndufa7/Ndufa13/Atp5mc1/Atp5po/Atp5f1a/Atp5mc3/Uqcr10/Cox6b1/Atp5mc2/Ndufs8/Cox7b	29
Astro_INTERACTION_down	Human Diseases	Cancer: overview	rno05208	Chemical carcinogenesis - reactive oxygen species	26/116	266/11012	0.0977444	9.27897	14.1027	2.20128e-18	4.18242e-17	3.64948e-17	Ndufa6/Slc25a4/Atp5pf/Cox4i1/Ndufb8/Cox7c/Ndufb6/Ndufs7/Ndufa11/Ndufb10/Ndufa4/Cox5b/Atp5pb/Ndufb4/Ndufa7/Ndufa13/Atp5mc1/Atp5po/Atp5f1a/Atp5mc3/Slc25a5/Uqcr10/Cox6b1/Atp5mc2/Ndufs8/Cox7b	26
Astro_INTERACTION_down	Human Diseases	Neurodegenerative disease	rno05014	Amyotrophic lateral sclerosis	30/116	408/11012	0.0735294	6.98022	12.7005	1.15079e-17	1.94355e-16	1.69589e-16	Ndufa6/Tubb2a/Atp5pf/Cox4i1/Ndufb8/Cox7c/Ndufb6/Ndufs7/Ndufa11/Ndufb10/Ndufa4/Cox5b/Atp5pb/Ndufb4/Actg1/Ndufa7/Ndufa13/Atp5mc1/Atp5po/Psma7/Atp5f1a/Psmb5/Tuba1b/Atp5mc3/Uqcr10/Cox6b1/Atp5mc2/Tuba4a/Ndufs8/Cox7b	30
Astro_INTERACTION_down	Human Diseases	Endocrine and metabolic disease	rno04932	Non-alcoholic fatty liver disease	17/116	184/11012	0.0923913	8.7708	10.9675	7.10569e-12	1.08007e-10	9.42439e-11	Ndufa6/Cox4i1/Ndufb8/Cox7c/Ndufb6/Ndufs7/Ndufa11/Ndufb10/Ndufa4/Cox5b/Ndufb4/Ndufa7/Ndufa13/Uqcr10/Cox6b1/Ndufs8/Cox7b	17
Astro_INTERACTION_down	Organismal Systems	Nervous system	rno04723	Retrograde endocannabinoid signaling	11/116	159/11012	0.0691824	6.56756	7.29621	8.57528e-07	1.18495e-05	1.03396e-05	Ndufa6/Ndufb8/Ndufb6/Ndufs7/Ndufa11/Ndufb10/Ndufa4/Ndufb4/Ndufa7/Ndufa13/Ndufs8	11
Astro_INTERACTION_down	Organismal Systems	Circulatory system	rno04260	Cardiac muscle contraction	7/116	97/11012	0.0721649	6.85069	5.97159	7.05336e-05	0.000893425	0.000779582	Cox4i1/Cox7c/Cox5b/Uqcr10/Atp1b2/Cox6b1/Cox7b	7
Astro_INTERACTION_down	Cellular Processes	Cell growth and death	rno04216	Ferroptosis	4/116	48/11012	0.0833333	7.91092	4.95086	0.00159136	0.0186066	0.0162357	Gpx4/Prnp/Fth1/Slc3a2	4

### Sheet: REACTOME
DEG_list	ID	Description	GeneRatio	BgRatio	pvalue	p.adjust	qvalue	geneID	Count
Micro_MOR_up	R-RNO-3371497	HSP90 chaperone cycle for steroid hormone receptors (SHR) in the presence of ligand	6/22	39/5699	4.73633e-09	1.56772e-06	1.37104e-06	Fkbp5/Dnaja4/Stip1/Dnaja1/Hsp90aa1/Ptges3	6
Micro_MOR_up	R-RNO-2262752	Cellular responses to stress	9/22	324/5699	1.43101e-06	0.000166278	0.000145417	Hsph1/Fkbp5/Bag3/Dnaja4/Stip1/Dnaja1/Hsp90aa1/Ubc/Ptges3	9
Micro_MOR_up	R-RNO-8953897	Cellular responses to stimuli	9/22	326/5699	1.50705e-06	0.000166278	0.000145417	Hsph1/Fkbp5/Bag3/Dnaja4/Stip1/Dnaja1/Hsp90aa1/Ubc/Ptges3	9
Micro_MOR_up	R-RNO-3371556	Cellular response to heat stress	4/22	56/5699	5.36371e-05	0.00443847	0.00388163	Hsph1/Bag3/Hsp90aa1/Ptges3	4
Micro_MOR_down	R-RNO-375165	NCAM signaling for neurite out-growth	2/8	18/5699	0.000260901	0.0294818	0.016478	St8sia4/Fyn	2
Astro_INTERACTION_down	R-RNO-72706	GTP hydrolysis and joining of the 60S ribosomal subunit	31/99	61/5699	2.48566e-40	1.29752e-37	6.38423e-38	Rps27/Rpl18/Rps2/Rps29/Rps3/Rplp2/Rpl24/Rpl32/Rplp1/Rps6/Rps19/Rpl13/Rpl5/Rps10/Rps15a/Rps16/Rps27a/Rpsa/Rps3a/Rpl19/Rps11/Rpl22l1/Rps15/Rps20/Rps23/Rpl6/Rpl30/Rps14/Rpl12/Rpl15/Rpl8	31
Astro_INTERACTION_down	R-RNO-72689	Formation of a pool of free 40S subunits	32/99	70/5699	1.02144e-39	2.66596e-37	1.31174e-37	Rps27/Rpl18/Rps2/Rps29/Rps3/Rplp2/Rpl24/Rpl32/Rplp1/Rps6/Rps19/Rpl13/Rpl5/Rps10/Rps15a/Rps16/Rps27a/Rpsa/Rps3a/Rpl19/Rps11/Rpl22l1/Rps15/Rps20/Rps23/Rpl6/Rpl30/Eif3c/Rps14/Rpl12/Rpl15/Rpl8	32
Astro_INTERACTION_down	R-RNO-1799339	SRP-dependent cotranslational protein targeting to membrane	31/99	64/5699	1.83241e-39	3.18839e-37	1.5688e-37	Rps27/Rpl18/Rps2/Rps29/Rps3/Rplp2/Rpl24/Rpl32/Rplp1/Rps6/Rps19/Rpl13/Rpl5/Rps10/Rps15a/Rps16/Rps27a/Rpsa/Rps3a/Rpl19/Rps11/Rpl22l1/Rps15/Rps20/Rps23/Rpl6/Rpl30/Rps14/Rpl12/Rpl15/Rpl8	31
Astro_INTERACTION_down	R-RNO-975956	Nonsense Mediated Decay (NMD) independent of the Exon Junction Complex (EJC)	31/99	67/5699	1.18683e-38	1.54882e-36	7.62072e-37	Rps27/Rpl18/Rps2/Rps29/Rps3/Rplp2/Rpl24/Rpl32/Rplp1/Rps6/Rps19/Rpl13/Rpl5/Rps10/Rps15a/Rps16/Rps27a/Rpsa/Rps3a/Rpl19/Rps11/Rpl22l1/Rps15/Rps20/Rps23/Rpl6/Rpl30/Rps14/Rpl12/Rpl15/Rpl8	31
Astro_INTERACTION_down	R-RNO-156827	L13a-mediated translational silencing of Ceruloplasmin expression	32/99	76/5699	2.9506e-38	3.08043e-36	1.51568e-36	Rps27/Rpl18/Rps2/Rps29/Rps3/Rplp2/Rpl24/Rpl32/Rplp1/Rps6/Rps19/Rpl13/Rpl5/Rps10/Rps15a/Rps16/Rps27a/Rpsa/Rps3a/Rpl19/Rps11/Rpl22l1/Rps15/Rps20/Rps23/Rpl6/Rpl30/Eif3c/Rps14/Rpl12/Rpl15/Rpl8	32
Astro_INTERACTION_down	R-RNO-72613	Eukaryotic Translation Initiation	32/99	82/5699	6.06405e-37	4.52205e-35	2.225e-35	Rps27/Rpl18/Rps2/Rps29/Rps3/Rplp2/Rpl24/Rpl32/Rplp1/Rps6/Rps19/Rpl13/Rpl5/Rps10/Rps15a/Rps16/Rps27a/Rpsa/Rps3a/Rpl19/Rps11/Rpl22l1/Rps15/Rps20/Rps23/Rpl6/Rpl30/Eif3c/Rps14/Rpl12/Rpl15/Rpl8	32
Astro_INTERACTION_down	R-RNO-72737	Cap-dependent Translation Initiation	32/99	82/5699	6.06405e-37	4.52205e-35	2.225e-35	Rps27/Rpl18/Rps2/Rps29/Rps3/Rplp2/Rpl24/Rpl32/Rplp1/Rps6/Rps19/Rpl13/Rpl5/Rps10/Rps15a/Rps16/Rps27a/Rpsa/Rps3a/Rpl19/Rps11/Rpl22l1/Rps15/Rps20/Rps23/Rpl6/Rpl30/Eif3c/Rps14/Rpl12/Rpl15/Rpl8	32
Astro_INTERACTION_down	R-RNO-927802	Nonsense-Mediated Decay (NMD)	31/99	82/5699	3.10938e-35	1.80344e-33	8.87355e-34	Rps27/Rpl18/Rps2/Rps29/Rps3/Rplp2/Rpl24/Rpl32/Rplp1/Rps6/Rps19/Rpl13/Rpl5/Rps10/Rps15a/Rps16/Rps27a/Rpsa/Rps3a/Rpl19/Rps11/Rpl22l1/Rps15/Rps20/Rps23/Rpl6/Rpl30/Rps14/Rpl12/Rpl15/Rpl8	31
Astro_INTERACTION_down	R-RNO-975957	Nonsense Mediated Decay (NMD) enhanced by the Exon Junction Complex (EJC)	31/99	82/5699	3.10938e-35	1.80344e-33	8.87355e-34	Rps27/Rpl18/Rps2/Rps29/Rps3/Rplp2/Rpl24/Rpl32/Rplp1/Rps6/Rps19/Rpl13/Rpl5/Rps10/Rps15a/Rps16/Rps27a/Rpsa/Rps3a/Rpl19/Rps11/Rpl22l1/Rps15/Rps20/Rps23/Rpl6/Rpl30/Rps14/Rpl12/Rpl15/Rpl8	31
Astro_INTERACTION_down	R-RNO-6791226	Major pathway of rRNA processing in the nucleolus and cytosol	31/99	112/5699	2.42445e-30	1.05463e-28	5.18916e-29	Rps27/Rpl18/Rps2/Rps29/Rps3/Rplp2/Rpl24/Rpl32/Rplp1/Rps6/Rps19/Rpl13/Rpl5/Rps10/Rps15a/Rps16/Rps27a/Rpsa/Rps3a/Rpl19/Rps11/Rpl22l1/Rps15/Rps20/Rps23/Rpl6/Rpl30/Rps14/Rpl12/Rpl15/Rpl8	31
Astro_INTERACTION_down	R-RNO-72312	rRNA processing	31/99	112/5699	2.42445e-30	1.05463e-28	5.18916e-29	Rps27/Rpl18/Rps2/Rps29/Rps3/Rplp2/Rpl24/Rpl32/Rplp1/Rps6/Rps19/Rpl13/Rpl5/Rps10/Rps15a/Rps16/Rps27a/Rpsa/Rps3a/Rpl19/Rps11/Rpl22l1/Rps15/Rps20/Rps23/Rpl6/Rpl30/Rps14/Rpl12/Rpl15/Rpl8	31
Astro_INTERACTION_down	R-RNO-8868773	rRNA processing in the nucleus and cytosol	31/99	112/5699	2.42445e-30	1.05463e-28	5.18916e-29	Rps27/Rpl18/Rps2/Rps29/Rps3/Rplp2/Rpl24/Rpl32/Rplp1/Rps6/Rps19/Rpl13/Rpl5/Rps10/Rps15a/Rps16/Rps27a/Rpsa/Rps3a/Rpl19/Rps11/Rpl22l1/Rps15/Rps20/Rps23/Rpl6/Rpl30/Rps14/Rpl12/Rpl15/Rpl8	31
Astro_INTERACTION_down	R-RNO-72766	Translation	32/99	143/5699	4.15969e-28	1.67028e-26	8.21834e-27	Rps27/Rpl18/Rps2/Rps29/Rps3/Rplp2/Rpl24/Rpl32/Rplp1/Rps6/Rps19/Rpl13/Rpl5/Rps10/Rps15a/Rps16/Rps27a/Rpsa/Rps3a/Rpl19/Rps11/Rpl22l1/Rps15/Rps20/Rps23/Rpl6/Rpl30/Eif3c/Rps14/Rpl12/Rpl15/Rpl8	32
Astro_INTERACTION_down	R-RNO-72695	Formation of the ternary complex, and subsequently, the 43S complex	18/99	40/5699	3.45548e-22	1.2884e-20	6.33938e-21	Rps27/Rps2/Rps29/Rps3/Rps6/Rps19/Rps10/Rps15a/Rps16/Rps27a/Rpsa/Rps3a/Rps11/Rps15/Rps20/Rps23/Eif3c/Rps14	18
Astro_INTERACTION_down	R-RNO-72702	Ribosomal scanning and start codon recognition	18/99	44/5699	2.97108e-21	1.03393e-19	5.08732e-20	Rps27/Rps2/Rps29/Rps3/Rps6/Rps19/Rps10/Rps15a/Rps16/Rps27a/Rpsa/Rps3a/Rps11/Rps15/Rps20/Rps23/Eif3c/Rps14	18
Astro_INTERACTION_down	R-RNO-72649	Translation initiation complex formation	18/99	45/5699	4.88468e-21	1.59363e-19	7.8412e-20	Rps27/Rps2/Rps29/Rps3/Rps6/Rps19/Rps10/Rps15a/Rps16/Rps27a/Rpsa/Rps3a/Rps11/Rps15/Rps20/Rps23/Eif3c/Rps14	18
Astro_INTERACTION_down	R-RNO-72662	Activation of the mRNA upon binding of the cap-binding complex and eIFs, and subsequent binding to 43S	18/99	46/5699	7.91606e-21	2.4307e-19	1.19599e-19	Rps27/Rps2/Rps29/Rps3/Rps6/Rps19/Rps10/Rps15a/Rps16/Rps27a/Rpsa/Rps3a/Rps11/Rps15/Rps20/Rps23/Eif3c/Rps14	18
Astro_INTERACTION_down	R-RNO-1428517	Aerobic respiration and respiratory electron transport	24/99	127/5699	3.73447e-19	1.083e-17	5.32872e-18	Ndufa6/Atp5pf/Cox4i1/Atp5me/Cox7c/Ubc/Ubb/Ndufb6/Atp5mg/Ndufa11/Rps27a/Ndufb10/Ndufa4/Atp5mf/Cox5b/Atp5pb/Pdhb/Atp5mc1/Atp5po/Atp5f1a/Uqcr10/Cox6b1/Atp5mc2/Cox7b	24
Astro_INTERACTION_down	R-RNO-163200	Respiratory electron transport, ATP synthesis by chemiosmotic coupling, and heat production by uncoupling proteins.	20/99	79/5699	9.9373e-19	2.73014e-17	1.34332e-17	Ndufa6/Atp5pf/Cox4i1/Atp5me/Cox7c/Ndufb6/Atp5mg/Ndufa11/Ndufb10/Ndufa4/Atp5mf/Cox5b/Atp5pb/Atp5mc1/Atp5po/Atp5f1a/Uqcr10/Cox6b1/Atp5mc2/Cox7b	20
Astro_INTERACTION_down	R-RNO-8953854	Metabolism of RNA	35/99	368/5699	7.6188e-18	1.98851e-16	9.78414e-17	Rps27/Rpl18/Rps2/Rps29/Rps3/Rplp2/Rpl24/Rpl32/Rplp1/Rps6/Rps19/Rpl13/Rpl5/Ubc/Ubb/Rps10/Rps15a/Rps16/Rps27a/Rpsa/Rps3a/Rpl19/Rps11/Rpl22l1/Psmb5/Rps15/Rps20/Rps23/Rpl6/Rpl30/Hnrnpk/Rps14/Rpl12/Rpl15/Rpl8	35
Astro_INTERACTION_down	R-RNO-163210	Formation of ATP by chemiosmotic coupling	9/99	13/5699	6.73012e-14	1.59687e-12	7.85718e-13	Atp5pf/Atp5me/Atp5mg/Atp5mf/Atp5pb/Atp5mc1/Atp5po/Atp5f1a/Atp5mc2	9
Astro_INTERACTION_down	R-RNO-8949613	Cristae formation	9/99	13/5699	6.73012e-14	1.59687e-12	7.85718e-13	Atp5pf/Atp5me/Atp5mg/Atp5mf/Atp5pb/Atp5mc1/Atp5po/Atp5f1a/Atp5mc2	9
Astro_INTERACTION_down	R-RNO-1592230	Mitochondrial biogenesis	9/99	20/5699	1.42998e-11	3.24544e-10	1.59687e-10	Atp5pf/Atp5me/Atp5mg/Atp5mf/Atp5pb/Atp5mc1/Atp5po/Atp5f1a/Atp5mc2	9
Astro_INTERACTION_down	R-RNO-9711123	Cellular response to chemical stress	14/99	108/5699	3.27293e-09	7.11861e-08	3.50261e-08	Prdx6/Cox4i1/Cox7c/Ubc/Ubb/Rps27a/Ndufa4/Cox5b/Prdx5/Psmb5/Prdx1/Prdx2/Cox6b1/Cox7b	14
Astro_INTERACTION_down	R-RNO-611105	Respiratory electron transport	11/99	62/5699	6.0448e-09	1.26215e-07	6.21023e-08	Ndufa6/Cox4i1/Cox7c/Ndufb6/Ndufa11/Ndufb10/Ndufa4/Cox5b/Uqcr10/Cox6b1/Cox7b	11
Astro_INTERACTION_down	R-RNO-9646399	Aggrephagy	7/99	26/5699	1.93594e-07	3.88676e-06	1.91242e-06	Tubb2a/Ubc/Ubb/Rps27a/Tuba1b/Park7/Tuba4a	7
Astro_INTERACTION_down	R-RNO-5628897	TP53 Regulates Metabolic Genes	9/99	56/5699	3.84902e-07	7.44144e-06	3.66145e-06	Cox4i1/Cox7c/Ndufa4/Cox5b/Prdx5/Prdx1/Prdx2/Cox6b1/Cox7b	9
Astro_INTERACTION_down	R-RNO-5626467	RHO GTPases activate IQGAPs	6/99	20/5699	7.5134e-07	1.40071e-05	6.89199e-06	Tubb2a/Calm2/Actg1/Tuba1b/Calm1/Tuba4a	6
Astro_INTERACTION_down	R-RNO-2262752	Cellular responses to stress	19/99	324/5699	2.13654e-06	3.84577e-05	1.89225e-05	Tubb2a/Prdx6/Cox4i1/Atp6v0c/Cox7c/Ubc/Ubb/Rps27a/Ndufa4/Cox5b/Prdx5/Psmb5/Tuba1b/Elob/Prdx1/Prdx2/Cox6b1/Tuba4a/Cox7b	19
Astro_INTERACTION_down	R-RNO-8953897	Cellular responses to stimuli	19/99	326/5699	2.34309e-06	4.07698e-05	2.00601e-05	Tubb2a/Prdx6/Cox4i1/Atp6v0c/Cox7c/Ubc/Ubb/Rps27a/Ndufa4/Cox5b/Prdx5/Psmb5/Tuba1b/Elob/Prdx1/Prdx2/Cox6b1/Tuba4a/Cox7b	19
Astro_INTERACTION_down	R-RNO-3700989	Transcriptional Regulation by TP53	14/99	189/5699	3.84447e-06	6.47359e-05	3.18523e-05	Npm1/Cox4i1/Cox7c/Ubc/Ubb/Rps27a/Ndufa4/Cox5b/Prdx5/Elob/Prdx1/Prdx2/Cox6b1/Cox7b	14
Astro_INTERACTION_down	R-RNO-1852241	Organelle biogenesis and maintenance	12/99	141/5699	4.81429e-06	7.85332e-05	3.8641e-05	Tubb2a/Atp5pf/Atp5me/Atp5mg/Atp5mf/Atp5pb/Atp5mc1/Atp5po/Atp5f1a/Tuba1b/Atp5mc2/Tuba4a	12
Astro_INTERACTION_down	R-RNO-9707564	Cytoprotection by HMOX1	6/99	30/5699	1.00002e-05	0.000157173	7.73345e-05	Cox4i1/Cox7c/Ndufa4/Cox5b/Cox6b1/Cox7b	6
Astro_INTERACTION_down	R-RNO-9648002	RAS processing	5/99	18/5699	1.02373e-05	0.000157173	7.73345e-05	Calm2/Ubc/Ubb/Rps27a/Calm1	5
Astro_INTERACTION_down	R-RNO-9663891	Selective autophagy	7/99	48/5699	1.58522e-05	0.000236425	0.000116329	Tubb2a/Ubc/Ubb/Rps27a/Tuba1b/Park7/Tuba4a	7
Astro_INTERACTION_down	R-RNO-9837999	Mitochondrial protein degradation	7/99	54/5699	3.50177e-05	0.000507757	0.000249834	Atp5pf/Atp5mg/Cox5b/Pdhb/Atp5po/Atp5f1a/Slc25a5	7
Astro_INTERACTION_down	R-RNO-8852276	The role of GTSE1 in G2/M progression after G2 checkpoint	7/99	56/5699	4.45741e-05	0.000628856	0.000309419	Tubb2a/Ubc/Ubb/Rps27a/Psmb5/Tuba1b/Tuba4a	7
Astro_INTERACTION_down	R-RNO-9705462	Inactivation of CSF3 (G-CSF) signaling	4/99	15/5699	0.000100985	0.00138721	0.000682555	Ubc/Ubb/Rps27a/Elob	4
Astro_INTERACTION_down	R-RNO-9674555	Signaling by CSF3 (G-CSF)	4/99	19/5699	0.000271827	0.00354735	0.00174542	Ubc/Ubb/Rps27a/Elob	4
Astro_INTERACTION_down	R-RNO-9861718	Regulation of pyruvate metabolism	4/99	19/5699	0.000271827	0.00354735	0.00174542	Ubc/Ubb/Rps27a/Pdhb	4
Astro_INTERACTION_down	R-RNO-1168372	Downstream signaling events of B Cell Receptor (BCR)	6/99	54/5699	0.000310691	0.00395563	0.00194631	Calm2/Ubc/Ubb/Rps27a/Psmb5/Calm1	6
Astro_INTERACTION_down	R-RNO-5607764	CLEC7A (Dectin-1) signaling	6/99	57/5699	0.000418599	0.00520258	0.00255985	Calm2/Ubc/Ubb/Rps27a/Psmb5/Calm1	6
Astro_INTERACTION_down	R-RNO-5610787	Hedgehog 'off' state	7/99	80/5699	0.000434631	0.00527622	0.00259608	Tubb2a/Ubc/Ubb/Rps27a/Psmb5/Tuba1b/Tuba4a	7
Astro_INTERACTION_down	R-RNO-913531	Interferon Signaling	7/99	82/5699	0.000505645	0.00599879	0.00295161	Npm1/Tubb2a/Ubc/Ubb/Rps27a/Tuba1b/Tuba4a	7
Astro_INTERACTION_down	R-RNO-1358803	Downregulation of ERBB2:ERBB3 signaling	3/99	10/5699	0.000558545	0.00607418	0.00298871	Ubc/Ubb/Rps27a	3
Astro_INTERACTION_down	R-RNO-6804760	Regulation of TP53 Activity through Methylation	3/99	10/5699	0.000558545	0.00607418	0.00298871	Ubc/Ubb/Rps27a	3
Astro_INTERACTION_down	R-RNO-936440	Negative regulators of DDX58/IFIH1 signaling	3/99	10/5699	0.000558545	0.00607418	0.00298871	Ubc/Ubb/Rps27a	3
Astro_INTERACTION_down	R-RNO-975163	IRAK2 mediated activation of TAK1 complex upon TLR7/8 or 9 stimulation	3/99	10/5699	0.000558545	0.00607418	0.00298871	Ubc/Ubb/Rps27a	3
Astro_INTERACTION_down	R-RNO-8964043	Plasma lipoprotein clearance	4/99	23/5699	0.000588745	0.00627194	0.00308601	Ubc/Ubb/Rps27a/Apoe	4
Astro_INTERACTION_down	R-RNO-917937	Iron uptake and transport	5/99	41/5699	0.000652435	0.00667787	0.00328574	Atp6v0c/Ubc/Ubb/Fth1/Rps27a	5
Astro_INTERACTION_down	R-RNO-9759194	Nuclear events mediated by NFE2L2	5/99	41/5699	0.000652435	0.00667787	0.00328574	Ubc/Ubb/Rps27a/Psmb5/Prdx1	5
Astro_INTERACTION_down	R-RNO-3299685	Detoxification of Reactive Oxygen Species	4/99	24/5699	0.000697144	0.00699825	0.00344338	Prdx6/Prdx5/Prdx1/Prdx2	4
Astro_INTERACTION_down	R-RNO-209543	p75NTR recruits signalling complexes	3/99	11/5699	0.000758341	0.00706882	0.0034781	Ubc/Ubb/Rps27a	3
Astro_INTERACTION_down	R-RNO-8866427	VLDLR internalisation and degradation	3/99	11/5699	0.000758341	0.00706882	0.0034781	Ubc/Ubb/Rps27a	3
Astro_INTERACTION_down	R-RNO-937072	TRAF6-mediated induction of TAK1 complex within TLR4 complex	3/99	11/5699	0.000758341	0.00706882	0.0034781	Ubc/Ubb/Rps27a	3
Astro_INTERACTION_down	R-RNO-9824878	Regulation of TBK1, IKKŒµ (IKBKE)-mediated activation of IRF3, IRF7	3/99	11/5699	0.000758341	0.00706882	0.0034781	Ubc/Ubb/Rps27a	3
Astro_INTERACTION_down	R-RNO-110312	Translesion synthesis by REV1	3/99	12/5699	0.000998414	0.00777869	0.00382738	Ubc/Ubb/Rps27a	3
Astro_INTERACTION_down	R-RNO-190840	Microtubule-dependent trafficking of connexons from Golgi to the plasma membrane	3/99	12/5699	0.000998414	0.00777869	0.00382738	Tubb2a/Tuba1b/Tuba4a	3
Astro_INTERACTION_down	R-RNO-193639	p75NTR signals via NF-kB	3/99	12/5699	0.000998414	0.00777869	0.00382738	Ubc/Ubb/Rps27a	3
Astro_INTERACTION_down	R-RNO-205043	NRIF signals cell death from the nucleus	3/99	12/5699	0.000998414	0.00777869	0.00382738	Ubc/Ubb/Rps27a	3
Astro_INTERACTION_down	R-RNO-2173788	Downregulation of TGF-beta receptor signaling	3/99	12/5699	0.000998414	0.00777869	0.00382738	Ubc/Ubb/Rps27a	3
Astro_INTERACTION_down	R-RNO-2173791	TGF-beta receptor signaling in EMT (epithelial to mesenchymal transition)	3/99	12/5699	0.000998414	0.00777869	0.00382738	Ubc/Ubb/Rps27a	3
Astro_INTERACTION_down	R-RNO-450302	activated TAK1 mediates p38 MAPK activation	3/99	12/5699	0.000998414	0.00777869	0.00382738	Ubc/Ubb/Rps27a	3
Astro_INTERACTION_down	R-RNO-450321	JNK (c-Jun kinases) phosphorylation and activation mediated by activated human TAK1	3/99	12/5699	0.000998414	0.00777869	0.00382738	Ubc/Ubb/Rps27a	3
Astro_INTERACTION_down	R-RNO-532668	N-glycan trimming in the ER and Calnexin/Calreticulin cycle	3/99	12/5699	0.000998414	0.00777869	0.00382738	Ubc/Ubb/Rps27a	3
Astro_INTERACTION_down	R-RNO-5655862	Translesion synthesis by POLK	3/99	12/5699	0.000998414	0.00777869	0.00382738	Ubc/Ubb/Rps27a	3
Astro_INTERACTION_down	R-RNO-9758274	Regulation of NF-kappa B signaling	3/99	12/5699	0.000998414	0.00777869	0.00382738	Ubc/Ubb/Rps27a	3
Astro_INTERACTION_down	R-RNO-2467813	Separation of Sister Chromatids	8/99	121/5699	0.00111708	0.00857521	0.0042193	Rps27/Tubb2a/Ubc/Ubb/Rps27a/Psmb5/Tuba1b/Tuba4a	8
Astro_INTERACTION_down	R-RNO-1632852	Macroautophagy	7/99	95/5699	0.00122316	0.00868851	0.00427505	Tubb2a/Ubc/Ubb/Rps27a/Tuba1b/Park7/Tuba4a	7
Astro_INTERACTION_down	R-RNO-9612973	Autophagy	7/99	95/5699	0.00122316	0.00868851	0.00427505	Tubb2a/Ubc/Ubb/Rps27a/Tuba1b/Park7/Tuba4a	7
Astro_INTERACTION_down	R-RNO-5621481	C-type lectin receptors (CLRs)	6/99	70/5699	0.00126142	0.00868851	0.00427505	Calm2/Ubc/Ubb/Rps27a/Psmb5/Calm1	6
Astro_INTERACTION_down	R-RNO-437239	Recycling pathway of L1	4/99	28/5699	0.00127368	0.00868851	0.00427505	Tubb2a/Actg1/Tuba1b/Tuba4a	4
Astro_INTERACTION_down	R-RNO-1295596	Spry regulation of FGF signaling	3/99	13/5699	0.00128164	0.00868851	0.00427505	Ubc/Ubb/Rps27a	3
Astro_INTERACTION_down	R-RNO-190872	Transport of connexons to the plasma membrane	3/99	13/5699	0.00128164	0.00868851	0.00427505	Tubb2a/Tuba1b/Tuba4a	3
Astro_INTERACTION_down	R-RNO-2559585	Oncogene Induced Senescence	3/99	13/5699	0.00128164	0.00868851	0.00427505	Ubc/Ubb/Rps27a	3
Astro_INTERACTION_down	R-RNO-5656121	Translesion synthesis by POLI	3/99	13/5699	0.00128164	0.00868851	0.00427505	Ubc/Ubb/Rps27a	3
Astro_INTERACTION_down	R-RNO-8876725	Protein methylation	3/99	13/5699	0.00128164	0.00868851	0.00427505	Rps2/Calm2/Calm1	3
Astro_INTERACTION_down	R-RNO-1234176	Oxygen-dependent proline hydroxylation of Hypoxia-inducible Factor Alpha	5/99	48/5699	0.00135441	0.00897827	0.00441762	Ubc/Ubb/Rps27a/Psmb5/Elob	5
Astro_INTERACTION_down	R-RNO-983705	Signaling by the B Cell Receptor (BCR)	6/99	71/5699	0.00135878	0.00897827	0.00441762	Calm2/Ubc/Ubb/Rps27a/Psmb5/Calm1	6
Astro_INTERACTION_down	R-RNO-6799198	Complex I biogenesis	4/99	29/5699	0.00145796	0.00939573	0.00462302	Ndufa6/Ndufb6/Ndufa11/Ndufb10	4
Astro_INTERACTION_down	R-RNO-70268	Pyruvate metabolism	4/99	29/5699	0.00145796	0.00939573	0.00462302	Ubc/Ubb/Rps27a/Pdhb	4
Astro_INTERACTION_down	R-RNO-912631	Regulation of signaling by CBL	3/99	14/5699	0.00161071	0.01013	0.00498431	Ubc/Ubb/Rps27a	3
Astro_INTERACTION_down	R-RNO-9629569	Protein hydroxylation	3/99	14/5699	0.00161071	0.01013	0.00498431	Rps6/Rps23/Rpl8	3
Astro_INTERACTION_down	R-RNO-1234174	Cellular response to hypoxia	5/99	50/5699	0.00163066	0.0101334	0.00498599	Ubc/Ubb/Rps27a/Psmb5/Elob	5
Astro_INTERACTION_down	R-RNO-5358351	Signaling by Hedgehog	7/99	100/5699	0.00165125	0.0101406	0.00498953	Tubb2a/Ubc/Ubb/Rps27a/Psmb5/Tuba1b/Tuba4a	7
Astro_INTERACTION_down	R-RNO-110320	Translesion Synthesis by POLH	3/99	15/5699	0.00198814	0.0109243	0.00537513	Ubc/Ubb/Rps27a	3
Astro_INTERACTION_down	R-RNO-174048	APC/C:Cdc20 mediated degradation of Cyclin B	3/99	15/5699	0.00198814	0.0109243	0.00537513	Ubc/Ubb/Rps27a	3
Astro_INTERACTION_down	R-RNO-179409	APC-Cdc20 mediated degradation of Nek2A	3/99	15/5699	0.00198814	0.0109243	0.00537513	Ubc/Ubb/Rps27a	3
Astro_INTERACTION_down	R-RNO-4641263	Regulation of FZD by ubiquitination	3/99	15/5699	0.00198814	0.0109243	0.00537513	Ubc/Ubb/Rps27a	3
Astro_INTERACTION_down	R-RNO-5205685	PINK1-PRKN Mediated Mitophagy	3/99	15/5699	0.00198814	0.0109243	0.00537513	Ubc/Ubb/Rps27a	3
Astro_INTERACTION_down	R-RNO-8955332	Carboxyterminal post-translational modifications of tubulin	3/99	15/5699	0.00198814	0.0109243	0.00537513	Tubb2a/Tuba1b/Tuba4a	3
Astro_INTERACTION_down	R-RNO-9012852	Signaling by NOTCH3	3/99	15/5699	0.00198814	0.0109243	0.00537513	Ubc/Ubb/Rps27a	3
Astro_INTERACTION_down	R-RNO-9013507	NOTCH3 Activation and Transmission of Signal to the Nucleus	3/99	15/5699	0.00198814	0.0109243	0.00537513	Ubc/Ubb/Rps27a	3
Astro_INTERACTION_down	R-RNO-909733	Interferon alpha/beta signaling	3/99	15/5699	0.00198814	0.0109243	0.00537513	Ubc/Ubb/Rps27a	3
Astro_INTERACTION_down	R-RNO-936964	Activation of IRF3, IRF7 mediated by TBK1, IKKŒµ (IKBKE)	3/99	15/5699	0.00198814	0.0109243	0.00537513	Ubc/Ubb/Rps27a	3
Astro_INTERACTION_down	R-RNO-168638	NOD1/2 Signaling Pathway	3/99	16/5699	0.00241628	0.012613	0.00620602	Ubc/Ubb/Rps27a	3
Astro_INTERACTION_down	R-RNO-2173795	Downregulation of SMAD2/3:SMAD4 transcriptional activity	3/99	16/5699	0.00241628	0.012613	0.00620602	Ubc/Ubb/Rps27a	3
Astro_INTERACTION_down	R-RNO-5689901	Metalloprotease DUBs	3/99	16/5699	0.00241628	0.012613	0.00620602	Ubc/Ubb/Rps27a	3
Astro_INTERACTION_down	R-RNO-6807004	Negative regulation of MET activity	3/99	16/5699	0.00241628	0.012613	0.00620602	Ubc/Ubb/Rps27a	3
Astro_INTERACTION_down	R-RNO-937041	IKK complex recruitment mediated by RIP1	3/99	16/5699	0.00241628	0.012613	0.00620602	Ubc/Ubb/Rps27a	3
Astro_INTERACTION_down	R-RNO-212436	Generic Transcription Pathway	16/99	427/5699	0.00256283	0.0132455	0.00651726	Npm1/Cox4i1/Ctsl/Cox7c/Ubc/Ubb/Rps27a/Ndufa4/Cox5b/Prdx5/Psmb5/Elob/Prdx1/Prdx2/Cox6b1/Cox7b	16
Astro_INTERACTION_down	R-RNO-9755511	KEAP1-NFE2L2 pathway	5/99	56/5699	0.00270841	0.0138607	0.00681995	Ubc/Ubb/Rps27a/Psmb5/Prdx1	5
Astro_INTERACTION_down	R-RNO-2173796	SMAD2/SMAD3:SMAD4 heterotrimer regulates transcription	3/99	17/5699	0.00289732	0.0144038	0.00708718	Ubc/Ubb/Rps27a	3
Astro_INTERACTION_down	R-RNO-445989	TAK1-dependent IKK and NF-kappa-B activation	3/99	17/5699	0.00289732	0.0144038	0.00708718	Ubc/Ubb/Rps27a	3
Astro_INTERACTION_down	R-RNO-5696397	Gap-filling DNA repair synthesis and ligation in GG-NER	3/99	17/5699	0.00289732	0.0144038	0.00708718	Ubc/Ubb/Rps27a	3
Astro_INTERACTION_down	R-RNO-190828	Gap junction trafficking	4/99	35/5699	0.00296815	0.0146167	0.00719194	Tubb2a/Actg1/Tuba1b/Tuba4a	4
Astro_INTERACTION_down	R-RNO-3858494	Beta-catenin independent WNT signaling	6/99	83/5699	0.00303006	0.0147821	0.00727333	Calm2/Ubc/Ubb/Rps27a/Psmb5/Calm1	6
Astro_INTERACTION_down	R-RNO-157858	Gap junction trafficking and regulation	4/99	36/5699	0.00329523	0.0159269	0.0078366	Tubb2a/Actg1/Tuba1b/Tuba4a	4
Astro_INTERACTION_down	R-RNO-349425	Autodegradation of the E3 ubiquitin ligase COP1	4/99	37/5699	0.00364605	0.0170862	0.008407	Ubc/Ubb/Rps27a/Psmb5	4
Astro_INTERACTION_down	R-RNO-5675221	Negative regulation of MAPK pathway	4/99	37/5699	0.00364605	0.0170862	0.008407	Pebp1/Ubc/Ubb/Rps27a	4
Astro_INTERACTION_down	R-RNO-75815	Ubiquitin-dependent degradation of Cyclin D	4/99	37/5699	0.00364605	0.0170862	0.008407	Ubc/Ubb/Rps27a/Psmb5	4
Astro_INTERACTION_down	R-RNO-68882	Mitotic Anaphase	8/99	147/5699	0.0038229	0.0170862	0.008407	Rps27/Tubb2a/Ubc/Ubb/Rps27a/Psmb5/Tuba1b/Tuba4a	8
Astro_INTERACTION_down	R-RNO-2555396	Mitotic Metaphase and Anaphase	8/99	148/5699	0.00398442	0.0170862	0.008407	Rps27/Tubb2a/Ubc/Ubb/Rps27a/Psmb5/Tuba1b/Tuba4a	8
Astro_INTERACTION_down	R-RNO-450408	AUF1 (hnRNP D0) binds and destabilizes mRNA	4/99	38/5699	0.00402143	0.0170862	0.008407	Ubc/Ubb/Rps27a/Psmb5	4
Astro_INTERACTION_down	R-RNO-69601	Ubiquitin Mediated Degradation of Phosphorylated Cdc25A	4/99	38/5699	0.00402143	0.0170862	0.008407	Ubc/Ubb/Rps27a/Psmb5	4
Astro_INTERACTION_down	R-RNO-69610	p53-Independent DNA Damage Response	4/99	38/5699	0.00402143	0.0170862	0.008407	Ubc/Ubb/Rps27a/Psmb5	4
Astro_INTERACTION_down	R-RNO-69613	p53-Independent G1/S DNA damage checkpoint	4/99	38/5699	0.00402143	0.0170862	0.008407	Ubc/Ubb/Rps27a/Psmb5	4
Astro_INTERACTION_down	R-RNO-8854050	FBXL7 down-regulates AURKA during mitotic entry and in early mitosis	4/99	38/5699	0.00402143	0.0170862	0.008407	Ubc/Ubb/Rps27a/Psmb5	4
Astro_INTERACTION_down	R-RNO-8941858	Regulation of RUNX3 expression and activity	4/99	38/5699	0.00402143	0.0170862	0.008407	Ubc/Ubb/Rps27a/Psmb5	4
Astro_INTERACTION_down	R-RNO-1834949	Cytosolic sensors of pathogen-associated DNA	3/99	19/5699	0.00402606	0.0170862	0.008407	Ubc/Ubb/Rps27a	3
Astro_INTERACTION_down	R-RNO-210991	Basigin interactions	3/99	19/5699	0.00402606	0.0170862	0.008407	Bsg/Slc3a2/Ppial4d	3
Astro_INTERACTION_down	R-RNO-8866652	Synthesis of active ubiquitin: roles of E1 and E2 enzymes	3/99	19/5699	0.00402606	0.0170862	0.008407	Ubc/Ubb/Rps27a	3
Astro_INTERACTION_down	R-RNO-9668328	Sealing of the nuclear envelope (NE) by ESCRT-III	3/99	19/5699	0.00402606	0.0170862	0.008407	Tubb2a/Tuba1b/Tuba4a	3
Astro_INTERACTION_down	R-RNO-453274	Mitotic G2-G2/M phases	7/99	118/5699	0.00422091	0.0175148	0.00861788	Tubb2a/Ubc/Ubb/Rps27a/Psmb5/Tuba1b/Tuba4a	7
Astro_INTERACTION_down	R-RNO-69275	G2/M Transition	7/99	118/5699	0.00422091	0.0175148	0.00861788	Tubb2a/Ubc/Ubb/Rps27a/Psmb5/Tuba1b/Tuba4a	7
Astro_INTERACTION_down	R-RNO-2672351	Stimuli-sensing channels	5/99	62/5699	0.0042277	0.0175148	0.00861788	Calm2/Ubc/Ubb/Rps27a/Calm1	5
Astro_INTERACTION_down	R-RNO-114608	Platelet degranulation	6/99	89/5699	0.00429189	0.0176407	0.00867982	Calm2/Cd63/Actg1/Selenop/Calm1/Tuba4a	6
Astro_INTERACTION_down	R-RNO-4641258	Degradation of DVL	4/99	39/5699	0.00442214	0.0177566	0.00873686	Ubc/Ubb/Rps27a/Psmb5	4
Astro_INTERACTION_down	R-RNO-5610780	Degradation of GLI1 by the proteasome	4/99	39/5699	0.00442214	0.0177566	0.00873686	Ubc/Ubb/Rps27a/Psmb5	4
Astro_INTERACTION_down	R-RNO-9762114	GSK3B and BTRC:CUL1-mediated-degradation of NFE2L2	4/99	39/5699	0.00442214	0.0177566	0.00873686	Ubc/Ubb/Rps27a/Psmb5	4
Astro_INTERACTION_down	R-RNO-5689896	Ovarian tumor domain proteases	3/99	20/5699	0.00467737	0.0182208	0.00896527	Ubc/Ubb/Rps27a	3
Astro_INTERACTION_down	R-RNO-6783310	Fanconi Anemia Pathway	3/99	20/5699	0.00467737	0.0182208	0.00896527	Ubc/Ubb/Rps27a	3
Astro_INTERACTION_down	R-RNO-8863795	Downregulation of ERBB2 signaling	3/99	20/5699	0.00467737	0.0182208	0.00896527	Ubc/Ubb/Rps27a	3
Astro_INTERACTION_down	R-RNO-917729	Endosomal Sorting Complex Required For Transport (ESCRT)	3/99	20/5699	0.00467737	0.0182208	0.00896527	Ubc/Ubb/Rps27a	3
Astro_INTERACTION_down	R-RNO-4641257	Degradation of AXIN	4/99	40/5699	0.00484896	0.0186114	0.00915747	Ubc/Ubb/Rps27a/Psmb5	4
Astro_INTERACTION_down	R-RNO-69541	Stabilization of p53	4/99	40/5699	0.00484896	0.0186114	0.00915747	Ubc/Ubb/Rps27a/Psmb5	4
Astro_INTERACTION_down	R-RNO-174113	SCF-beta-TrCP mediated degradation of Emi1	4/99	41/5699	0.00530263	0.0199501	0.00981614	Ubc/Ubb/Rps27a/Psmb5	4
Astro_INTERACTION_down	R-RNO-76005	Response to elevated platelet cytosolic Ca2+	6/99	93/5699	0.00532575	0.0199501	0.00981614	Calm2/Cd63/Actg1/Selenop/Calm1/Tuba4a	6
Astro_INTERACTION_down	R-RNO-168928	DDX58/IFIH1-mediated induction of interferon-alpha/beta	3/99	21/5699	0.00538882	0.0199501	0.00981614	Ubc/Ubb/Rps27a	3
Astro_INTERACTION_down	R-RNO-5205647	Mitophagy	3/99	21/5699	0.00538882	0.0199501	0.00981614	Ubc/Ubb/Rps27a	3
Astro_INTERACTION_down	R-RNO-5696395	Formation of Incision Complex in GG-NER	3/99	21/5699	0.00538882	0.0199501	0.00981614	Ubc/Ubb/Rps27a	3
Astro_INTERACTION_down	R-RNO-4608870	Asymmetric localization of PCP proteins	4/99	42/5699	0.00578391	0.0211133	0.0103885	Ubc/Ubb/Rps27a/Psmb5	4
Astro_INTERACTION_down	R-RNO-5610785	GLI3 is processed to GLI3R by the proteasome	4/99	42/5699	0.00578391	0.0211133	0.0103885	Ubc/Ubb/Rps27a/Psmb5	4
Astro_INTERACTION_down	R-RNO-110314	Recognition of DNA damage by PCNA-containing replication complex	3/99	22/5699	0.00616187	0.0218809	0.0107662	Ubc/Ubb/Rps27a	3
Astro_INTERACTION_down	R-RNO-182971	EGFR downregulation	3/99	22/5699	0.00616187	0.0218809	0.0107662	Ubc/Ubb/Rps27a	3
Astro_INTERACTION_down	R-RNO-5357956	TNFR1-induced NF-kappa-B signaling pathway	3/99	22/5699	0.00616187	0.0218809	0.0107662	Ubc/Ubb/Rps27a	3
Astro_INTERACTION_down	R-RNO-8866654	E3 ubiquitin ligases ubiquitinate target proteins	3/99	22/5699	0.00616187	0.0218809	0.0107662	Ubc/Ubb/Rps27a	3
Astro_INTERACTION_down	R-RNO-5607761	Dectin-1 mediated noncanonical NF-kB signaling	4/99	43/5699	0.0062935	0.0220484	0.0108486	Ubc/Ubb/Rps27a/Psmb5	4
Astro_INTERACTION_down	R-RNO-5676590	NIK-->noncanonical NF-kB signaling	4/99	43/5699	0.0062935	0.0220484	0.0108486	Ubc/Ubb/Rps27a/Psmb5	4
Astro_INTERACTION_down	R-RNO-1169091	Activation of NF-kappaB in B cells	4/99	44/5699	0.00683211	0.0231582	0.0113946	Ubc/Ubb/Rps27a/Psmb5	4
Astro_INTERACTION_down	R-RNO-174084	Autodegradation of Cdh1 by Cdh1:APC/C	4/99	44/5699	0.00683211	0.0231582	0.0113946	Ubc/Ubb/Rps27a/Psmb5	4
Astro_INTERACTION_down	R-RNO-174824	Plasma lipoprotein assembly, remodeling, and clearance	4/99	44/5699	0.00683211	0.0231582	0.0113946	Ubc/Ubb/Rps27a/Apoe	4
Astro_INTERACTION_down	R-RNO-187577	SCF(Skp2)-mediated degradation of p27/p21	4/99	44/5699	0.00683211	0.0231582	0.0113946	Ubc/Ubb/Rps27a/Psmb5	4
Astro_INTERACTION_down	R-RNO-9833482	PKR-mediated signaling	4/99	44/5699	0.00683211	0.0231582	0.0113946	Npm1/Tubb2a/Tuba1b/Tuba4a	4
Astro_INTERACTION_down	R-RNO-157118	Signaling by NOTCH	3/99	23/5699	0.00699783	0.0234158	0.0115214	Ubc/Ubb/Rps27a	3
Astro_INTERACTION_down	R-RNO-5656169	Termination of translesion DNA synthesis	3/99	23/5699	0.00699783	0.0234158	0.0115214	Ubc/Ubb/Rps27a	3
Astro_INTERACTION_down	R-RNO-69563	p53-Dependent G1 DNA Damage Response	4/99	45/5699	0.00740043	0.0242957	0.0119543	Ubc/Ubb/Rps27a/Psmb5	4
Astro_INTERACTION_down	R-RNO-69580	p53-Dependent G1/S DNA damage checkpoint	4/99	45/5699	0.00740043	0.0242957	0.0119543	Ubc/Ubb/Rps27a/Psmb5	4
Astro_INTERACTION_down	R-RNO-8939236	RUNX1 regulates transcription of genes involved in differentiation of HSCs	4/99	45/5699	0.00740043	0.0242957	0.0119543	Ubc/Ubb/Rps27a/Psmb5	4
Astro_INTERACTION_down	R-RNO-5654732	Negative regulation of FGFR3 signaling	3/99	24/5699	0.00789793	0.0254605	0.0125275	Ubc/Ubb/Rps27a	3
Astro_INTERACTION_down	R-RNO-5696394	DNA Damage Recognition in GG-NER	3/99	24/5699	0.00789793	0.0254605	0.0125275	Ubc/Ubb/Rps27a	3
Astro_INTERACTION_down	R-RNO-174154	APC/C:Cdc20 mediated degradation of Securin	4/99	46/5699	0.0079991	0.0254605	0.0125275	Ubc/Ubb/Rps27a/Psmb5	4
Astro_INTERACTION_down	R-RNO-5358346	Hedgehog ligand biogenesis	4/99	46/5699	0.0079991	0.0254605	0.0125275	Ubc/Ubb/Rps27a/Psmb5	4
Astro_INTERACTION_down	R-RNO-5658442	Regulation of RAS by GAPs	4/99	46/5699	0.0079991	0.0254605	0.0125275	Ubc/Ubb/Rps27a/Psmb5	4
Astro_INTERACTION_down	R-RNO-69615	G1/S DNA Damage Checkpoints	4/99	47/5699	0.00862878	0.0272983	0.0134317	Ubc/Ubb/Rps27a/Psmb5	4
Astro_INTERACTION_down	R-RNO-1236394	Signaling by ERBB4	3/99	25/5699	0.00886325	0.0275394	0.0135503	Ubc/Ubb/Rps27a	3
Astro_INTERACTION_down	R-RNO-190861	Gap junction assembly	3/99	25/5699	0.00886325	0.0275394	0.0135503	Tubb2a/Tuba1b/Tuba4a	3
Astro_INTERACTION_down	R-RNO-5654733	Negative regulation of FGFR4 signaling	3/99	25/5699	0.00886325	0.0275394	0.0135503	Ubc/Ubb/Rps27a	3
Astro_INTERACTION_down	R-RNO-373760	L1CAM interactions	4/99	48/5699	0.00929009	0.0286948	0.0141188	Tubb2a/Actg1/Tuba1b/Tuba4a	4
Astro_INTERACTION_down	R-RNO-2173793	Transcriptional activity of SMAD2/SMAD3:SMAD4 heterotrimer	3/99	26/5699	0.00989475	0.0296105	0.0145694	Ubc/Ubb/Rps27a	3
Astro_INTERACTION_down	R-RNO-3769402	Deactivation of the beta-catenin transactivating complex	3/99	26/5699	0.00989475	0.0296105	0.0145694	Ubc/Ubb/Rps27a	3
Astro_INTERACTION_down	R-RNO-5213460	RIPK1-mediated regulated necrosis	3/99	26/5699	0.00989475	0.0296105	0.0145694	Ubc/Ubb/Rps27a	3
Astro_INTERACTION_down	R-RNO-5675482	Regulation of necroptotic cell death	3/99	26/5699	0.00989475	0.0296105	0.0145694	Ubc/Ubb/Rps27a	3
Astro_INTERACTION_down	R-RNO-5696400	Dual Incision in GG-NER	3/99	26/5699	0.00989475	0.0296105	0.0145694	Ubc/Ubb/Rps27a	3
Astro_INTERACTION_down	R-RNO-983712	Ion channel transport	6/99	106/5699	0.00995543	0.0296105	0.0145694	Calm2/Atp6v0c/Ubc/Ubb/Rps27a/Calm1	6
Astro_INTERACTION_down	R-RNO-69017	CDK-mediated phosphorylation and removal of Cdc6	4/99	49/5699	0.00998362	0.0296105	0.0145694	Ubc/Ubb/Rps27a/Psmb5	4
Astro_INTERACTION_down	R-RNO-174178	APC/C:Cdh1 mediated degradation of Cdc20 and other APC/C:Cdh1 targeted proteins in late mitosis/early G1	4/99	50/5699	0.01071	0.0308873	0.0151976	Ubc/Ubb/Rps27a/Psmb5	4
Astro_INTERACTION_down	R-RNO-174184	Cdc20:Phospho-APC/C mediated degradation of Cyclin A	4/99	50/5699	0.01071	0.0308873	0.0151976	Ubc/Ubb/Rps27a/Psmb5	4
Astro_INTERACTION_down	R-RNO-179419	APC:Cdc20 mediated degradation of cell cycle proteins prior to satisfation of the cell cycle checkpoint	4/99	50/5699	0.01071	0.0308873	0.0151976	Ubc/Ubb/Rps27a/Psmb5	4
Astro_INTERACTION_down	R-RNO-5687128	MAPK6/MAPK4 signaling	4/99	50/5699	0.01071	0.0308873	0.0151976	Ubc/Ubb/Rps27a/Psmb5	4
Astro_INTERACTION_down	R-RNO-8878159	Transcriptional regulation by RUNX3	4/99	50/5699	0.01071	0.0308873	0.0151976	Ubc/Ubb/Rps27a/Psmb5	4
Astro_INTERACTION_down	R-RNO-6804757	Regulation of TP53 Degradation	3/99	27/5699	0.0109933	0.0313579	0.0154292	Ubc/Ubb/Rps27a	3
Astro_INTERACTION_down	R-RNO-6806003	Regulation of TP53 Expression and Degradation	3/99	27/5699	0.0109933	0.0313579	0.0154292	Ubc/Ubb/Rps27a	3
Astro_INTERACTION_down	R-RNO-68949	Orc1 removal from chromatin	4/99	51/5699	0.0114697	0.0321891	0.0158381	Ubc/Ubb/Rps27a/Psmb5	4
Astro_INTERACTION_down	R-RNO-69202	Cyclin E associated events during G1/S transition	4/99	51/5699	0.0114697	0.0321891	0.0158381	Ubc/Ubb/Rps27a/Psmb5	4
Astro_INTERACTION_down	R-RNO-8948751	Regulation of PTEN stability and activity	4/99	51/5699	0.0114697	0.0321891	0.0158381	Ubc/Ubb/Rps27a/Psmb5	4
Astro_INTERACTION_down	R-RNO-73857	RNA Polymerase II Transcription	16/99	500/5699	0.0116566	0.0323652	0.0159248	Npm1/Cox4i1/Ctsl/Cox7c/Ubc/Ubb/Rps27a/Ndufa4/Cox5b/Prdx5/Psmb5/Elob/Prdx1/Prdx2/Cox6b1/Cox7b	16
Astro_INTERACTION_down	R-RNO-168643	Nucleotide-binding domain, leucine rich repeat containing receptor (NLR) signaling pathways	3/99	28/5699	0.0121597	0.0323652	0.0159248	Ubc/Ubb/Rps27a	3
Astro_INTERACTION_down	R-RNO-2173789	TGF-beta receptor signaling activates SMADs	3/99	28/5699	0.0121597	0.0323652	0.0159248	Ubc/Ubb/Rps27a	3
Astro_INTERACTION_down	R-RNO-5654726	Negative regulation of FGFR1 signaling	3/99	28/5699	0.0121597	0.0323652	0.0159248	Ubc/Ubb/Rps27a	3
Astro_INTERACTION_down	R-RNO-176409	APC/C:Cdc20 mediated degradation of mitotic proteins	4/99	52/5699	0.0122633	0.0323652	0.0159248	Ubc/Ubb/Rps27a/Psmb5	4
Astro_INTERACTION_down	R-RNO-203615	eNOS activation	2/99	10/5699	0.0122765	0.0323652	0.0159248	Calm2/Calm1	2
Astro_INTERACTION_down	R-RNO-418359	Reduction of cytosolic Ca++ levels	2/99	10/5699	0.0122765	0.0323652	0.0159248	Calm2/Calm1	2
Astro_INTERACTION_down	R-RNO-451306	Ionotropic activity of kainate receptors	2/99	10/5699	0.0122765	0.0323652	0.0159248	Calm2/Calm1	2
Astro_INTERACTION_down	R-RNO-451308	Activation of Ca-permeable Kainate Receptor	2/99	10/5699	0.0122765	0.0323652	0.0159248	Calm2/Calm1	2
Astro_INTERACTION_down	R-RNO-451326	Activation of kainate receptors upon glutamate binding	2/99	10/5699	0.0122765	0.0323652	0.0159248	Calm2/Calm1	2
Astro_INTERACTION_down	R-RNO-83936	Transport of nucleosides and free purine and pyrimidine bases across the plasma membrane	2/99	10/5699	0.0122765	0.0323652	0.0159248	Slc25a4/Slc25a5	2
Astro_INTERACTION_down	R-RNO-8982491	Glycogen metabolism	2/99	10/5699	0.0122765	0.0323652	0.0159248	Calm2/Calm1	2
Astro_INTERACTION_down	R-RNO-176814	Activation of APC/C and APC/C:Cdc20 mediated degradation of mitotic proteins	4/99	53/5699	0.0130913	0.0339984	0.0167284	Ubc/Ubb/Rps27a/Psmb5	4
Astro_INTERACTION_down	R-RNO-450531	Regulation of mRNA stability by proteins that bind AU-rich elements	4/99	53/5699	0.0130913	0.0339984	0.0167284	Ubc/Ubb/Rps27a/Psmb5	4
Astro_INTERACTION_down	R-RNO-69656	Cyclin A:Cdk2-associated events at S phase entry	4/99	53/5699	0.0130913	0.0339984	0.0167284	Ubc/Ubb/Rps27a/Psmb5	4
Astro_INTERACTION_down	R-RNO-110313	Translesion synthesis by Y family DNA polymerases bypasses lesions on DNA template	3/99	29/5699	0.0133945	0.0344429	0.0169471	Ubc/Ubb/Rps27a	3
Astro_INTERACTION_down	R-RNO-5654727	Negative regulation of FGFR2 signaling	3/99	29/5699	0.0133945	0.0344429	0.0169471	Ubc/Ubb/Rps27a	3
Astro_INTERACTION_down	R-RNO-5632684	Hedgehog 'on' state	4/99	54/5699	0.0139543	0.0355324	0.0174832	Ubc/Ubb/Rps27a/Psmb5	4
Astro_INTERACTION_down	R-RNO-5689603	UCH proteinases	4/99	54/5699	0.0139543	0.0355324	0.0174832	Ubc/Ubb/Rps27a/Psmb5	4
Astro_INTERACTION_down	R-RNO-8878171	Transcriptional regulation by RUNX1	5/99	83/5699	0.014264	0.0361448	0.0177845	Ctsl/Ubc/Ubb/Rps27a/Psmb5	5
Astro_INTERACTION_down	R-RNO-512988	Interleukin-3, Interleukin-5 and GM-CSF signaling	3/99	30/5699	0.0146983	0.0370653	0.0182374	Ubc/Ubb/Rps27a	3
Astro_INTERACTION_down	R-RNO-2565942	Regulation of PLK1 Activity at G2/M Transition	4/99	55/5699	0.0148526	0.0372744	0.0183403	Ubc/Ubb/Rps27a/Tuba4a	4
Astro_INTERACTION_down	R-RNO-5663220	RHO GTPases Activate Formins	5/99	85/5699	0.0156849	0.0391748	0.0192753	Rps27/Tubb2a/Actg1/Tuba1b/Tuba4a	5
Astro_INTERACTION_down	R-RNO-2559582	Senescence-Associated Secretory Phenotype (SASP)	3/99	31/5699	0.0160716	0.03976	0.0195633	Ubc/Ubb/Rps27a	3
Astro_INTERACTION_down	R-RNO-6781823	Formation of TC-NER Pre-Incision Complex	3/99	31/5699	0.0160716	0.03976	0.0195633	Ubc/Ubb/Rps27a	3
Astro_INTERACTION_down	R-RNO-176408	Regulation of APC/C activators between G1/S and early anaphase	4/99	57/5699	0.0167572	0.0412607	0.0203017	Ubc/Ubb/Rps27a/Psmb5	4
Astro_INTERACTION_down	R-RNO-69231	Cyclin D associated events in G1	3/99	32/5699	0.0175147	0.0427229	0.0210211	Ubc/Ubb/Rps27a	3
Astro_INTERACTION_down	R-RNO-69236	G1 Phase	3/99	32/5699	0.0175147	0.0427229	0.0210211	Ubc/Ubb/Rps27a	3
Astro_INTERACTION_down	R-RNO-202131	Metabolism of nitric oxide: NOS3 activation and regulation	2/99	12/5699	0.0176036	0.0427398	0.0210295	Calm2/Calm1	2
Astro_INTERACTION_down	R-RNO-1169410	Antiviral mechanism by IFN-stimulated genes	4/99	58/5699	0.0177643	0.0429304	0.0211233	Npm1/Tubb2a/Tuba1b/Tuba4a	4
Astro_INTERACTION_down	R-RNO-195253	Degradation of beta-catenin by the destruction complex	4/99	59/5699	0.0188085	0.044944	0.022114	Ubc/Ubb/Rps27a/Psmb5	4
Astro_INTERACTION_down	R-RNO-5654741	Signaling by FGFR3	3/99	33/5699	0.019028	0.044944	0.022114	Ubc/Ubb/Rps27a	3
Astro_INTERACTION_down	R-RNO-5654743	Signaling by FGFR4	3/99	33/5699	0.019028	0.044944	0.022114	Ubc/Ubb/Rps27a	3
Astro_INTERACTION_down	R-RNO-8848021	Signaling by PTK6	3/99	33/5699	0.019028	0.044944	0.022114	Ubc/Ubb/Rps27a	3
Astro_INTERACTION_down	R-RNO-9006927	Signaling by Non-Receptor Tyrosine Kinases	3/99	33/5699	0.019028	0.044944	0.022114	Ubc/Ubb/Rps27a	3
Astro_INTERACTION_down	R-RNO-174143	APC/C-mediated degradation of cell cycle proteins	4/99	60/5699	0.01989	0.0465587	0.0229085	Ubc/Ubb/Rps27a/Psmb5	4
Astro_INTERACTION_down	R-RNO-453276	Regulation of mitotic cell cycle	4/99	60/5699	0.01989	0.0465587	0.0229085	Ubc/Ubb/Rps27a/Psmb5	4
Astro_INTERACTION_down	R-RNO-111931	PKA-mediated phosphorylation of CREB	2/99	13/5699	0.0205712	0.0467794	0.0230171	Calm2/Calm1	2
Astro_INTERACTION_down	R-RNO-163615	PKA activation	2/99	13/5699	0.0205712	0.0467794	0.0230171	Calm2/Calm1	2
Astro_INTERACTION_down	R-RNO-438064	Post NMDA receptor activation events	2/99	13/5699	0.0205712	0.0467794	0.0230171	Calm2/Calm1	2
Astro_INTERACTION_down	R-RNO-448424	Interleukin-17 signaling	3/99	34/5699	0.0206116	0.0467794	0.0230171	Ubc/Ubb/Rps27a	3
Astro_INTERACTION_down	R-RNO-450294	MAP kinase activation	3/99	34/5699	0.0206116	0.0467794	0.0230171	Ubc/Ubb/Rps27a	3
Astro_INTERACTION_down	R-RNO-6811436	COPI-independent Golgi-to-ER retrograde traffic	3/99	34/5699	0.0206116	0.0467794	0.0230171	Tubb2a/Tuba1b/Tuba4a	3
Astro_INTERACTION_down	R-RNO-73893	DNA Damage Bypass	3/99	34/5699	0.0206116	0.0467794	0.0230171	Ubc/Ubb/Rps27a	3
Astro_INTERACTION_down	R-RNO-5673001	RAF/MAP kinase cascade	8/99	198/5699	0.0211812	0.047864	0.0235507	Calm2/Pebp1/Ubc/Ubb/Rps27a/Actg1/Psmb5/Calm1	8
Astro_INTERACTION_down	R-RNO-4086400	PCP/CE pathway	4/99	62/5699	0.0221666	0.0494583	0.0243352	Ubc/Ubb/Rps27a/Psmb5	4
Astro_INTERACTION_down	R-RNO-1227986	Signaling by ERBB2	3/99	35/5699	0.0222657	0.0494583	0.0243352	Ubc/Ubb/Rps27a	3
Astro_INTERACTION_down	R-RNO-8852135	Protein ubiquitination	3/99	35/5699	0.0222657	0.0494583	0.0243352	Ubc/Ubb/Rps27a	3
Astro_INTERACTION_down	R-RNO-983189	Kinesins	3/99	35/5699	0.0222657	0.0494583	0.0243352	Tubb2a/Tuba1b/Tuba4a	3
